# A Cell-Based Assay to Categorize Variants of Human Succinate Semialdehyde Dehydrogenase Associated with Autism Spectrum Disorder

**DOI:** 10.64898/2026.01.15.699751

**Authors:** Barry P Young, Isaac Robinson, Jessica Schmitt, Brian Wu, Jie Liu, Jesse T Chao, Sanja Rogic, Paul Pavlidis, Douglas W. Allan, Christopher J R Loewen

## Abstract

Many genes are implicated in autism spectrum disorder (ASD) as a result of sequencing the genomes of individuals with ASD, however in most cases it remains unclear which genes are playing causative roles. *ALDH5A1*, which encodes the enzyme succinate semialdehyde dehydrogenase (SSADH), an important regulator of GABA metabolism, is causative in the syndrome SSADH deficiency and is also implicated in ASD. However, it is unknown how variants found in ASD affect SSADH function. We developed a yeast growth assay that models SSADH deficiency to quantify the functional impact of seven *ALDH5A1* variants found in ASD. In this assay, expression of human *ALDH5A1* partially complemented the growth defect caused by deletion of the *ALDH5A1* ortholog *UGA2*. Using growth rate measurements, we calculated functional scores for 27 variants divided into calibration and ASD test variant groups. Functional scores for benign and pathogenic calibration variants segregated accordingly, validating the assay, while ASD variants displayed a range of activities from complete loss to normal function. Comparisons with published enzymatic assays and computational predictions showed broad agreement, while also identifying some limitations of these approaches.

**SUMMARY STATEMENT:** We introduce a simple yeast assay to measure how autism-linked gene variants in *ALDH5A1*, which encodes the enzyme succinate semialdehyde dehydrogenase, affect its function, helping clarifying its role in autism.

## Supplementary material for "A Cell-Based Assay to Categorize Variants of Human Succinate Semialdehyde Dehydrogenase Associated with Autism Spectrum Disorder": Table S1

### Sheet: ALDH5A1_dm
Coordinate	REF_ALLELE	ALT_ALLELE	Variant_ID	Transcript	Consequence	cDNA_position	CDS_position	Protein_position	Domains	Amino_acids	Codons	MostFreqAltCodon	Existing_variation	SIFT	PolyPhen	CADD_PHRED	REVEL	DOMAINS	HGVSc	HGVSp	AF	gnomAD_AF	MAX_AF	MAX_AF_POPS	PUBMED	sources	CLNSIG	CLNDN	CLNREVSTAT	Papers	Denovo	AF (extracted)	Protein_position	Domains	Selection priority	Selection class	Sorting
6:24495234	T	G	288703,rs200793796	ENST00000357578	missense_variant	155	10	4	mitochondrial targeting signal	C/G	Tgc/Ggc	GGC	rs200793796	deleterious_low_confidence(0.02)	benign(0)	22.3	0.187	-	ENST00000357578.3:c.10T>G	ENSP00000350191.3:p.Cys4Gly	0.002	0.007694	0.03696	gnomAD_FIN	25741868:28866788	ClinVar | gnomAD |	Benign/Likely_benign	not_specified|not_provided|Succinate-semialdehyde_dehydrogenase_deficiency	criteria_provided,_multiple_submitters,_no_conflicts			0.00769413	4	mitochondrial targeting signal	1	reference - benign	1
6:24495330	G	C	285783,rs4646832	ENST00000357578	missense_variant	251	106	36	mitochondrial targeting signal	G/R	Ggg/Cgg	CGC	rs4646832,CM0911498,COSV62373880	tolerated_low_confidence(0.82)	benign(0)	4.085	0.103	PANTHER:PTHR11699:SF49,PANTHER:PTHR11699	ENST00000357578.3:c.106G>C	ENSP00000350191.3:p.Gly36Arg	0.0495	0.04067	0.1074	SAS	19164088:27311541	ClinVar | gnomAD |	Benign	not_specified|not_provided|Succinate-semialdehyde_dehydrogenase_deficiency	criteria_provided,_multiple_submitters,_no_conflicts			0.0406702	36	mitochondrial targeting signal	1	reference - benign	1
6:24503590	C	T	128343,rs2760118	ENST00000357578	missense_variant	683	538	180	oligomerization domain	H/Y	Cac/Tac	TAC	rs2760118,CM083577,COSV62373018	tolerated(0.1)	benign(0)	9.452	0.125	PANTHER:PTHR11699:SF49,PANTHER:PTHR11699,Pfam:PF00171,TIGRFAM:TIGR01780,Gene3D:3.40.605.10,Superfamily:SSF53720	ENST00000357578.3:c.538C>T	ENSP00000350191.3:p.His180Tyr	0.3147	0.3101	0.466	AFR	23927501:25045619:29623639:21302343:15514892:16406321:19164088:18505418:23012269:27311541:15642443	ClinVar | gnomAD |	Benign	not_specified|not_provided|Succinate-semialdehyde_dehydrogenase_deficiency	criteria_provided,_multiple_submitters,_no_conflicts			0.31014	180	oligomerization domain	1	reference - benign	1
6:24503597	C	T	128344,rs3765310	ENST00000357578	missense_variant	690	545	182	oligomerization domain	P/L	cCg/cTg	CTG	rs3765310,CM025896,COSV62373886	tolerated(0.05)	possibly_damaging(0.735)	23.6	0.304	PANTHER:PTHR11699:SF49,PANTHER:PTHR11699,Pfam:PF00171,TIGRFAM:TIGR01780,Gene3D:3.40.605.10,Superfamily:SSF53720	ENST00000357578.3:c.545C>T	ENSP00000350191.3:p.Pro182Leu	0.0493	0.03799	0.1084	SAS	16619239:12507422:11978762:12208142:15761120:15304120:10633133:15514892:16406321:19164088:27311541	ClinVar | gnomAD |	Benign	not_specified|not_provided|Succinate-semialdehyde_dehydrogenase_deficiency	criteria_provided,_multiple_submitters,_no_conflicts			0.0379895	182	oligomerization domain	1	reference - benign	1
6:24505196	G	T	218854,07C69303,rs62621664	ENST00000357578	missense_variant	854	709	237	NAD binding domain	A/S	Gcc/Tcc	AGC	rs62621664,CM025897,COSV62373527,COSV62374326	deleterious(0)	possibly_damaging(0.492)	24	0.691	Low_complexity_(Seg):seg,PANTHER:PTHR11699:SF49,PANTHER:PTHR11699,Pfam:PF00171,TIGRFAM:TIGR01780,Gene3D:3.40.605.10,Superfamily:SSF53720	ENST00000357578.3:c.709G>T	ENSP00000350191.3:p.Ala237Ser	0.0068	0.01136	0.01988	EA	19164088:27311541	ClinVar | gnomAD |	Benign/Likely_benign	not_provided|Succinate-semialdehyde_dehydrogenase_deficiency|not_specified	criteria_provided,_multiple_submitters,_no_conflicts			0.0113616	237	NAD binding domain	1	reference - benign	1
6:24520644	G	A	235630,rs149482918	ENST00000357578	missense_variant	1031	886	296	NAD binding domain	A/T	Gca/Aca	ACC	rs149482918,COSV104421073	deleterious(0.03)	probably_damaging(0.966)	28.9	0.831	PANTHER:PTHR11699:SF49,PANTHER:PTHR11699,Pfam:PF00171,TIGRFAM:TIGR01780,Gene3D:3.40.605.10,Superfamily:SSF53720	ENST00000357578.3:c.886G>A	ENSP00000350191.3:p.Ala296Thr	0.0032	0.006791	0.04819	gnomAD_AMR	25741868:28866788	ClinVar | gnomAD |	Benign	not_provided|Succinate-semialdehyde_dehydrogenase_deficiency	criteria_provided,_multiple_submitters,_no_conflicts			0.00679068	296	NAD binding domain	2	reference - benign	1
6:24495242	G	T	459983	ENST00000357578	missense_variant	163	18	6	mitochondrial targeting signal	W/C	tgG/tgT	TGC	rs569456241	deleterious_low_confidence(0.02)	benign(0.135)	22.7	0.158	-	ENST00000357578.3:c.18G>T	ENSP00000350191.3:p.Trp6Cys	0.0004	0.0005508	0.006912	gnomAD_EAS	-	ClinVar |	Benign/Likely_benign	not_provided|Succinate-semialdehyde_dehydrogenase_deficiency	criteria_provided,_multiple_submitters,_no_conflicts				6	mitochondrial targeting signal	1	reference - benign	2
6:24495354	C	G	356126	ENST00000357578	missense_variant	275	130	44	mitochondrial targeting signal	L/V	Ctc/Gtc	GTG	rs185042766	tolerated_low_confidence(0.17)	benign(0.003)	13.72	0.053	PANTHER:PTHR11699:SF49,PANTHER:PTHR11699	ENST00000357578.3:c.130C>G	ENSP00000350191.3:p.Leu44Val	0.0034	0.0004699	0.01613	gnomAD_AFR	-	ClinVar |	Benign/Likely_benign	Succinate-semialdehyde_dehydrogenase_deficiency|not_provided	criteria_provided,_multiple_submitters,_no_conflicts				44	mitochondrial targeting signal	1	reference - benign	2
6:24495286	G	A	459991	ENST00000357578	missense_variant	207	62	21	mitochondrial targeting signal	G/D	gGc/gAc	GAT	rs371923295	deleterious_low_confidence(0.02)	benign(0.037)	14.87	0.165	-	ENST00000357578.3:c.62G>A	ENSP00000350191.3:p.Gly21Asp	-	0.0002204	0.003706	gnomAD_EAS	-	ClinVar |	Likely_benign	Succinate-semialdehyde_dehydrogenase_deficiency	criteria_provided,_multiple_submitters,_no_conflicts				21	mitochondrial targeting signal	2	reference - benign	3
6:24528267	G	A	953963	ENST00000357578	missense_variant	1361	1216	406	catalytic domain	V/I	Gtt/Att	ATC	rs143741652,COSV62372833	tolerated(0.54)	benign(0.006)	0.001	0.174	PANTHER:PTHR11699:SF49,PANTHER:PTHR11699,Pfam:PF00171,TIGRFAM:TIGR01780,Gene3D:3.40.309.10,Superfamily:SSF53720	ENST00000357578.3:c.1216G>A	ENSP00000350191.3:p.Val406Ile	-	2.784e-05	0.000227	AA	-	ClinVar |	Likely_benign	Succinate-semialdehyde_dehydrogenase_deficiency	criteria_provided,_single_submitter				406	catalytic domain	2	reference - benign	3
6:24495502	G	T	449408	ENST00000357578	missense_variant	423	278	93	NAD binding domain	C/F	tGc/tTc	TTC	rs765561257,CM033330	tolerated(0.16)	probably_damaging(0.972)	22.6	0.638	PANTHER:PTHR11699:SF49,PANTHER:PTHR11699,Pfam:PF00171,TIGRFAM:TIGR01780,Gene3D:3.40.605.10,Superfamily:SSF53720	ENST00000357578.3:c.278G>T	ENSP00000350191.3:p.Cys93Phe	-	3.913e-05	0.0001343	gnomAD_SAS	-	ClinVar |	Pathogenic	not_provided|Succinate-semialdehyde_dehydrogenase_deficiency	criteria_provided,_multiple_submitters,_no_conflicts				93	NAD binding domain	1	reference - pathogenic	4
6:24503578	G	A	379247	ENST00000357578	missense_variant	671	526	176	oligomerization domain	G/R	Gga/Aga	CGC	rs72552281,CM033318	deleterious(0)	probably_damaging(1)	26.2	0.953	PANTHER:PTHR11699:SF49,PANTHER:PTHR11699,Pfam:PF00171,TIGRFAM:TIGR01780,Gene3D:3.40.605.10,Superfamily:SSF53720	ENST00000357578.3:c.526G>A	ENSP00000350191.3:p.Gly176Arg	-	-	-	-	-	ClinVar |	Pathogenic	Succinate-semialdehyde_dehydrogenase_deficiency|not_provided	criteria_provided,_multiple_submitters,_no_conflicts				176	oligomerization domain	1	reference - pathogenic	4
6:24505154	T	C	1810825	ENST00000357578	missense_variant	812	667	223	NAD binding domain	C/R	Tgt/Cgt	CGC	rs1380589911,CM0911415	deleterious(0)	probably_damaging(0.936)	25.1	0.867	PANTHER:PTHR11699:SF49,PANTHER:PTHR11699,Pfam:PF00171,TIGRFAM:TIGR01780,Gene3D:3.40.605.10,Superfamily:SSF53720	ENST00000357578.3:c.667T>C	ENSP00000350191.3:p.Cys223Arg	-	3.977e-06	3.266e-05	gnomAD_SAS	-	ClinVar |	Pathogenic/Likely_pathogenic	Inborn_genetic_diseases|Succinate-semialdehyde_dehydrogenase_deficiency	criteria_provided,_multiple_submitters,_no_conflicts				223	NAD binding domain	2	reference - pathogenic	4
6:24505155	G	A	449409	ENST00000357578	missense_variant	813	668	223	NAD binding domain	C/Y	tGt/tAt	TAC	rs72552282,CM033320	deleterious(0)	probably_damaging(0.983)	25.4	0.806	PANTHER:PTHR11699:SF49,PANTHER:PTHR11699,Pfam:PF00171,TIGRFAM:TIGR01780,Gene3D:3.40.605.10,Superfamily:SSF53720	ENST00000357578.3:c.668G>A	ENSP00000350191.3:p.Cys223Tyr	-	-	-	-	-	ClinVar |	Pathogenic/Likely_pathogenic	Succinate-semialdehyde_dehydrogenase_deficiency|not_provided	criteria_provided,_multiple_submitters,_no_conflicts				223	NAD binding domain	1	reference - pathogenic	4
6:24505178	G	A	934137	ENST00000357578	missense_variant	836	691	231	NAD binding domain	E/K	Gaa/Aaa	AAG	rs751888532,CM1314748,COSV100708854	deleterious(0.02)	benign(0.092)	23.7	0.693	PANTHER:PTHR11699:SF49,PANTHER:PTHR11699,Pfam:PF00171,TIGRFAM:TIGR01780,Gene3D:3.40.605.10,Superfamily:SSF53720	ENST00000357578.3:c.691G>A	ENSP00000350191.3:p.Glu231Lys	-	1.591e-05	3.517e-05	gnomAD_NFE	-	ClinVar |	Pathogenic/Likely_pathogenic	not_provided|Succinate-semialdehyde_dehydrogenase_deficiency	criteria_provided,_multiple_submitters,_no_conflicts				231	NAD binding domain	2	reference - pathogenic	4
6:24505185	C	T	1810826	ENST00000357578	missense_variant	843	698	233	NAD binding domain	T/M	aCg/aTg	ATG	rs1326526453,CM033321	deleterious(0)	probably_damaging(0.999)	26.4	0.845	PANTHER:PTHR11699:SF49,PANTHER:PTHR11699,Pfam:PF00171,TIGRFAM:TIGR01780,Gene3D:3.40.605.10,Superfamily:SSF53720	ENST00000357578.3:c.698C>T	ENSP00000350191.3:p.Thr233Met	-	-	-	-	-	ClinVar |	Pathogenic	Succinate-semialdehyde_dehydrogenase_deficiency	criteria_provided,_multiple_submitters,_no_conflicts				233	NAD binding domain	1	reference - pathogenic	4
6:24515471	G	A	235512	ENST00000357578	missense_variant	948	803	268	NAD binding domain	G/E	gGg/gAg	GAG	rs375628463,CM012723	deleterious(0)	probably_damaging(1)	24.5	0.865	PANTHER:PTHR11699:SF49,PANTHER:PTHR11699,Pfam:PF00171,TIGRFAM:TIGR01780,Gene3D:3.40.605.10,Superfamily:SSF53720	ENST00000357578.3:c.803G>A	ENSP00000350191.3:p.Gly268Glu	-	8.748e-05	0.0002326	EA	25741868	ClinVar |	Pathogenic	Succinate-semialdehyde_dehydrogenase_deficiency|Inborn_genetic_diseases|not_provided	criteria_provided,_multiple_submitters,_no_conflicts				268	NAD binding domain	2	reference - pathogenic	4
6:24528277	G	A	1359	ENST00000357578	missense_variant	1371	1226	409	catalytic domain	G/D	gGt/gAt	GAT	rs118203984,CM012724	deleterious(0)	probably_damaging(1)	26.7	0.936	PANTHER:PTHR11699:SF49,PANTHER:PTHR11699,Pfam:PF00171,TIGRFAM:TIGR01780,Gene3D:3.40.309.10,Superfamily:SSF53720	ENST00000357578.3:c.1226G>A	ENSP00000350191.3:p.Gly409Asp	-	2.784e-05	0.0001163	EA	14635103	ClinVar |	Pathogenic/Likely_pathogenic	not_provided|Succinate-semialdehyde_dehydrogenase_deficiency	criteria_provided,_multiple_submitters,_no_conflicts				409	catalytic domain	1	reference - pathogenic	4
6:24528325	T	C	1878482	ENST00000357578	missense_variant	1419	1274	425	catalytic domain	L/P	cTg/cCg	CCC	CM1511001	deleterious(0)	probably_damaging(1)	31	0.928	PANTHER:PTHR11699:SF49,PANTHER:PTHR11699,Pfam:PF00171,TIGRFAM:TIGR01780,Gene3D:3.40.309.10,Superfamily:SSF53720	ENST00000357578.3:c.1274T>C	ENSP00000350191.3:p.Leu425Pro	-	-	-	-	-	ClinVar |	Pathogenic/Likely_pathogenic	Succinate-semialdehyde_dehydrogenase_deficiency	criteria_provided,_multiple_submitters,_no_conflicts				425	catalytic domain	1	reference - pathogenic	4
6:24533924	G	A	1419591	ENST00000357578	missense_variant	1737	1592	531	oligomerization domain	C/Y	tGt/tAt	TAC	rs953870735	deleterious(0)	probably_damaging(0.971)	31	0.869	PANTHER:PTHR11699:SF49,PANTHER:PTHR11699,Superfamily:SSF53720	ENST00000357578.3:c.1592G>A	ENSP00000350191.3:p.Cys531Tyr	-	7.954e-06	1.758e-05	gnomAD_NFE	-	ClinVar |	Pathogenic/Likely_pathogenic	Succinate-semialdehyde_dehydrogenase_deficiency	criteria_provided,_multiple_submitters,_no_conflicts				531	oligomerization domain	1	reference - pathogenic	4
6:24533929	G	A	426524	ENST00000357578	missense_variant	1742	1597	533	oligomerization domain	G/R	Ggg/Agg	CGC	rs72552284,CM033328,COSV100708817	deleterious(0)	probably_damaging(1)	28.3	0.89	PANTHER:PTHR11699:SF49,PANTHER:PTHR11699,Superfamily:SSF53720	ENST00000357578.3:c.1597G>A	ENSP00000350191.3:p.Gly533Arg	0.0002	2.386e-05	0.001	EAS	-	ClinVar |	Pathogenic/Likely_pathogenic	Succinate-semialdehyde_dehydrogenase_deficiency|not_provided	criteria_provided,_multiple_submitters,_no_conflicts				533	oligomerization domain	2	reference - pathogenic	4
6:24502808	C	T	1878441	ENST00000357578	missense_variant	557	412	138	NAD binding domain	L/F	Ctt/Ttt	TTC	COSV100708675	deleterious(0)	probably_damaging(1)	24.6	0.8	PANTHER:PTHR11699:SF49,PANTHER:PTHR11699,Pfam:PF00171,TIGRFAM:TIGR01780,Gene3D:3.40.605.10,Superfamily:SSF53720	ENST00000357578.3:c.412C>T	ENSP00000350191.3:p.Leu138Phe	-	-	-	-	-	ClinVar |	Pathogenic	Succinate-semialdehyde_dehydrogenase_deficiency	criteria_provided,_single_submitter				138	NAD binding domain			5
6:24502812	C	A	1878442	ENST00000357578	missense_variant	561	416	139	NAD binding domain	A/D	gCc/gAc	GAT	-	deleterious(0)	probably_damaging(0.999)	25	0.886	PANTHER:PTHR11699:SF49,PANTHER:PTHR11699,Pfam:PF00171,TIGRFAM:TIGR01780,Gene3D:3.40.605.10,Superfamily:SSF53720	ENST00000357578.3:c.416C>A	ENSP00000350191.3:p.Ala139Asp	-	-	-	-	-	ClinVar |	Pathogenic	Succinate-semialdehyde_dehydrogenase_deficiency	criteria_provided,_single_submitter				139	NAD binding domain			5
6:24503611	C	G	1878451	ENST00000357578	missense_variant	704	559	187	oligomerization domain	R/G	Cgg/Ggg	GGC	COSV62373128	deleterious(0)	probably_damaging(0.942)	22.3	0.552	PANTHER:PTHR11699:SF49,PANTHER:PTHR11699,Pfam:PF00171,TIGRFAM:TIGR01780,Gene3D:3.40.605.10,Superfamily:SSF53720	ENST00000357578.3:c.559C>G	ENSP00000350191.3:p.Arg187Gly	-	-	-	-	-	ClinVar |	Pathogenic	Succinate-semialdehyde_dehydrogenase_deficiency	criteria_provided,_single_submitter				187	oligomerization domain			5
6:24515431	A	G	1878467	ENST00000357578	missense_variant	908	763	255	NAD binding domain	N/D	Aat/Gat	GAT	-	deleterious(0)	probably_damaging(0.999)	24.4	0.851	PANTHER:PTHR11699:SF49,PANTHER:PTHR11699,Pfam:PF00171,TIGRFAM:TIGR01780,Gene3D:3.40.605.10,Superfamily:SSF53720	ENST00000357578.3:c.763A>G	ENSP00000350191.3:p.Asn255Asp	-	-	-	-	-	ClinVar |	Pathogenic	Succinate-semialdehyde_dehydrogenase_deficiency	criteria_provided,_single_submitter				255	NAD binding domain			5
6:24520659	A	G	1878472	ENST00000357578	missense_variant	1046	901	301	NAD binding domain	K/E	Aaa/Gaa	GAG	CM136784	deleterious(0)	probably_damaging(1)	29.2	0.931	PANTHER:PTHR11699:SF49,PANTHER:PTHR11699,Pfam:PF00171,TIGRFAM:TIGR01780,Gene3D:3.40.605.10,Superfamily:SSF53720	ENST00000357578.3:c.901A>G	ENSP00000350191.3:p.Lys301Glu	-	-	-	-	-	ClinVar |	Pathogenic	Succinate-semialdehyde_dehydrogenase_deficiency	criteria_provided,_single_submitter				301	NAD binding domain			5
6:24528308	C	A	1878479	ENST00000357578	missense_variant	1402	1257	419	catalytic domain	F/L	ttC/ttA	CTG	rs765595608,COSV62373915	deleterious(0)	probably_damaging(0.973)	27.8	0.75	PANTHER:PTHR11699:SF49,PANTHER:PTHR11699,Pfam:PF00171,TIGRFAM:TIGR01780,Gene3D:3.40.309.10,Superfamily:SSF53720	ENST00000357578.3:c.1257C>A	ENSP00000350191.3:p.Phe419Leu	-	3.977e-06	8.795e-06	gnomAD_NFE	-	ClinVar |	Pathogenic	Succinate-semialdehyde_dehydrogenase_deficiency	criteria_provided,_single_submitter				419	catalytic domain			5
6:24528345	A	C	1878483	ENST00000357578	missense_variant	1439	1294	432	catalytic domain	M/L	Atg/Ctg	CTG	CM114551	deleterious(0)	possibly_damaging(0.827)	26.6	0.877	PANTHER:PTHR11699:SF49,PANTHER:PTHR11699,Pfam:PF00171,TIGRFAM:TIGR01780,Gene3D:3.40.309.10,Superfamily:SSF53720	ENST00000357578.3:c.1294A>C	ENSP00000350191.3:p.Met432Leu	-	-	-	-	-	ClinVar |	Pathogenic	Succinate-semialdehyde_dehydrogenase_deficiency	criteria_provided,_single_submitter				432	catalytic domain			5
6:24533879	G	A	1878493	ENST00000357578	missense_variant	1692	1547	516	NAD binding domain	G/E	gGg/gAg	GAG	rs1561881357,CM164361	deleterious(0)	probably_damaging(1)	32	0.951	PANTHER:PTHR11699:SF49,PANTHER:PTHR11699,Pfam:PF00171,TIGRFAM:TIGR01780,Superfamily:SSF53720	ENST00000357578.3:c.1547G>A	ENSP00000350191.3:p.Gly516Glu	-	3.976e-06	8.79e-06	gnomAD_NFE	-	ClinVar |	Pathogenic	Succinate-semialdehyde_dehydrogenase_deficiency	criteria_provided,_single_submitter				516	NAD binding domain			5
6:24503633	C	T	1683947	ENST00000357578	missense_variant	726	581	194	oligomerization domain	P/L	cCc/cTc	CTG	-	deleterious(0)	probably_damaging(1)	27.1	0.938	PANTHER:PTHR11699:SF49,PANTHER:PTHR11699,Pfam:PF00171,TIGRFAM:TIGR01780,Gene3D:3.40.605.10,Superfamily:SSF53720	ENST00000357578.3:c.581C>T	ENSP00000350191.3:p.Pro194Leu	-	-	-	-	-	ClinVar |	Likely_pathogenic	Succinate-semialdehyde_dehydrogenase_deficiency|not_provided	criteria_provided,_multiple_submitters,_no_conflicts				194	oligomerization domain			6
6:24515423	G	T	1878466	ENST00000357578	missense_variant	900	755	252	NAD binding domain	G/V	gGt/gTt	GTG	-	deleterious(0)	probably_damaging(1)	23.6	0.825	PANTHER:PTHR11699:SF49,PANTHER:PTHR11699,Pfam:PF00171,TIGRFAM:TIGR01780,Gene3D:3.40.605.10,Superfamily:SSF53720	ENST00000357578.3:c.755G>T	ENSP00000350191.3:p.Gly252Val	-	-	-	-	-	ClinVar |	Likely_pathogenic	Succinate-semialdehyde_dehydrogenase_deficiency	criteria_provided,_multiple_submitters,_no_conflicts				252	NAD binding domain			6
6:24495499	A	G	1878484	ENST00000357578	missense_variant	420	275	92	NAD binding domain	D/G	gAc/gGc	GGC	-	deleterious(0.03)	probably_damaging(0.964)	24.3	0.477	PANTHER:PTHR11699:SF49,PANTHER:PTHR11699,Pfam:PF00171,TIGRFAM:TIGR01780,Gene3D:3.40.605.10,Superfamily:SSF53720	ENST00000357578.3:c.275A>G	ENSP00000350191.3:p.Asp92Gly	-	-	-	-	-	ClinVar |	Likely_pathogenic	Succinate-semialdehyde_dehydrogenase_deficiency	criteria_provided,_single_submitter				92	NAD binding domain			7
6:24495501	T	C	1878488	ENST00000357578	missense_variant	422	277	93	NAD binding domain	C/R	Tgc/Cgc	CGC	-	deleterious(0.05)	probably_damaging(0.979)	23.3	0.677	PANTHER:PTHR11699:SF49,PANTHER:PTHR11699,Pfam:PF00171,TIGRFAM:TIGR01780,Gene3D:3.40.605.10,Superfamily:SSF53720	ENST00000357578.3:c.277T>C	ENSP00000350191.3:p.Cys93Arg	-	-	-	-	-	ClinVar |	Likely_pathogenic	Succinate-semialdehyde_dehydrogenase_deficiency	criteria_provided,_single_submitter				93	NAD binding domain			7
6:24502767	T	G	1878438	ENST00000357578	missense_variant	516	371	124	NAD binding domain	L/R	cTt/cGt	CGC	-	deleterious(0)	probably_damaging(0.986)	26.5	0.938	PANTHER:PTHR11699:SF49,PANTHER:PTHR11699,Pfam:PF00171,TIGRFAM:TIGR01780,Gene3D:3.40.605.10,Superfamily:SSF53720	ENST00000357578.3:c.371T>G	ENSP00000350191.3:p.Leu124Arg	-	-	-	-	-	ClinVar |	Likely_pathogenic	Succinate-semialdehyde_dehydrogenase_deficiency	criteria_provided,_single_submitter				124	NAD binding domain			7
6:24502827	C	A	1878443	ENST00000357578	missense_variant	576	431	144	NAD binding domain	A/D	gCt/gAt	GAT	rs1489666051	tolerated(0.08)	possibly_damaging(0.854)	23.4	0.522	PANTHER:PTHR11699:SF49,PANTHER:PTHR11699,Pfam:PF00171,TIGRFAM:TIGR01780,Gene3D:3.40.605.10,Superfamily:SSF53720	ENST00000357578.3:c.431C>A	ENSP00000350191.3:p.Ala144Asp	-	-	-	-	-	ClinVar |	Likely_pathogenic	Succinate-semialdehyde_dehydrogenase_deficiency	criteria_provided,_single_submitter				144	NAD binding domain			7
6:24503518	G	A	1878447	ENST00000357578	missense_variant	611	466	156	NAD binding domain	E/K	Gaa/Aaa	AAG	COSV62373442,COSV62374719	deleterious(0)	probably_damaging(1)	26.4	0.924	PANTHER:PTHR11699:SF49,PANTHER:PTHR11699,Pfam:PF00171,TIGRFAM:TIGR01780,Gene3D:3.40.605.10,Superfamily:SSF53720	ENST00000357578.3:c.466G>A	ENSP00000350191.3:p.Glu156Lys	-	-	-	-	-	ClinVar |	Likely_pathogenic	Succinate-semialdehyde_dehydrogenase_deficiency	criteria_provided,_single_submitter				156	NAD binding domain			7
6:24503569	C	T	1878448	ENST00000357578	missense_variant	662	517	173	NAD binding domain	R/C	Cgt/Tgt	TGC	rs759155182,COSV62372771	deleterious(0)	probably_damaging(1)	32	0.836	PANTHER:PTHR11699:SF49,PANTHER:PTHR11699,Pfam:PF00171,TIGRFAM:TIGR01780,Gene3D:3.40.605.10,Superfamily:SSF53720	ENST00000357578.3:c.517C>T	ENSP00000350191.3:p.Arg173Cys	-	3.982e-06	2.893e-05	gnomAD_AMR	-	ClinVar |	Likely_pathogenic	Succinate-semialdehyde_dehydrogenase_deficiency	criteria_provided,_single_submitter				173	NAD binding domain			7
6:24503579	G	A	1878449	ENST00000357578	missense_variant	672	527	176	oligomerization domain	G/E	gGa/gAa	GAG	CM1314749	deleterious(0)	probably_damaging(1)	25.6	0.924	PANTHER:PTHR11699:SF49,PANTHER:PTHR11699,Pfam:PF00171,TIGRFAM:TIGR01780,Gene3D:3.40.605.10,Superfamily:SSF53720	ENST00000357578.3:c.527G>A	ENSP00000350191.3:p.Gly176Glu	-	-	-	-	-	ClinVar |	Likely_pathogenic	Succinate-semialdehyde_dehydrogenase_deficiency	criteria_provided,_single_submitter				176	oligomerization domain			7
6:24503588	T	A	1878450	ENST00000357578	missense_variant	681	536	179	oligomerization domain	I/N	aTc/aAc	AAC	-	deleterious(0)	probably_damaging(0.984)	25.5	0.765	PANTHER:PTHR11699:SF49,PANTHER:PTHR11699,Pfam:PF00171,TIGRFAM:TIGR01780,Gene3D:3.40.605.10,Superfamily:SSF53720	ENST00000357578.3:c.536T>A	ENSP00000350191.3:p.Ile179Asn	-	-	-	-	-	ClinVar |	Likely_pathogenic	Succinate-semialdehyde_dehydrogenase_deficiency	criteria_provided,_single_submitter				179	oligomerization domain			7
6:24503639	G	A	1878454	ENST00000357578	missense_variant	732	587	196	NAD binding domain	G/D	gGc/gAc	GAT	CM065969	deleterious(0)	probably_damaging(1)	24.5	0.958	PANTHER:PTHR11699:SF49,PANTHER:PTHR11699,Pfam:PF00171,TIGRFAM:TIGR01780,Gene3D:3.40.605.10,Superfamily:SSF53720	ENST00000357578.3:c.587G>A	ENSP00000350191.3:p.Gly196Asp	-	-	-	-	-	ClinVar |	Likely_pathogenic	Succinate-semialdehyde_dehydrogenase_deficiency	criteria_provided,_single_submitter				196	NAD binding domain			7
6:24505107	C	T	1878458	ENST00000357578	missense_variant	765	620	207	NAD binding domain	P/L	cCc/cTc	CTG	-	deleterious(0)	probably_damaging(0.998)	32	0.952	PANTHER:PTHR11699:SF49,PANTHER:PTHR11699,Pfam:PF00171,TIGRFAM:TIGR01780,Gene3D:3.40.605.10,Superfamily:SSF53720	ENST00000357578.3:c.620C>T	ENSP00000350191.3:p.Pro207Leu	-	-	-	-	-	ClinVar |	Likely_pathogenic	Succinate-semialdehyde_dehydrogenase_deficiency	criteria_provided,_single_submitter				207	NAD binding domain			7
6:24505109	A	C	1878459	ENST00000357578	missense_variant	767	622	208	NAD binding domain	S/R	Agt/Cgt	CGC	rs748783975,COSV100708829	tolerated(0.2)	probably_damaging(0.993)	25.1	0.686	PANTHER:PTHR11699:SF49,PANTHER:PTHR11699,Pfam:PF00171,TIGRFAM:TIGR01780,Gene3D:3.40.605.10,Superfamily:SSF53720	ENST00000357578.3:c.622A>C	ENSP00000350191.3:p.Ser208Arg	-	3.976e-06	3.266e-05	gnomAD_SAS	-	ClinVar |	Likely_pathogenic	Succinate-semialdehyde_dehydrogenase_deficiency	criteria_provided,_single_submitter				208	NAD binding domain			7
6:24505124	C	G	1878460	ENST00000357578	missense_variant	782	637	213	NAD binding domain	R/G	Cgg/Ggg	GGC	-	deleterious(0)	probably_damaging(0.985)	24	0.699	PANTHER:PTHR11699:SF49,PANTHER:PTHR11699,Pfam:PF00171,TIGRFAM:TIGR01780,Gene3D:3.40.605.10,Superfamily:SSF53720	ENST00000357578.3:c.637C>G	ENSP00000350191.3:p.Arg213Gly	-	-	-	-	-	ClinVar |	Likely_pathogenic	Succinate-semialdehyde_dehydrogenase_deficiency	criteria_provided,_single_submitter				213	NAD binding domain			7
6:24505125	G	T	1878461	ENST00000357578	missense_variant	783	638	213	NAD binding domain	R/L	cGg/cTg	CTG	CM174264	deleterious(0)	benign(0.308)	25.6	0.859	PANTHER:PTHR11699:SF49,PANTHER:PTHR11699,Pfam:PF00171,TIGRFAM:TIGR01780,Gene3D:3.40.605.10,Superfamily:SSF53720	ENST00000357578.3:c.638G>T	ENSP00000350191.3:p.Arg213Leu	-	-	-	-	-	ClinVar |	Likely_pathogenic	Succinate-semialdehyde_dehydrogenase_deficiency	criteria_provided,_single_submitter				213	NAD binding domain			7
6:24505140	C	A	1878462	ENST00000357578	missense_variant	798	653	218	NAD binding domain	A/D	gCc/gAc	GAT	-	deleterious(0)	probably_damaging(0.952)	28.5	0.941	PANTHER:PTHR11699:SF49,PANTHER:PTHR11699,Pfam:PF00171,TIGRFAM:TIGR01780,Gene3D:3.40.605.10,Superfamily:SSF53720	ENST00000357578.3:c.653C>A	ENSP00000350191.3:p.Ala218Asp	-	-	-	-	-	ClinVar |	Likely_pathogenic	Succinate-semialdehyde_dehydrogenase_deficiency	criteria_provided,_single_submitter				218	NAD binding domain			7
6:24505172	C	T	1878463	ENST00000357578	missense_variant	830	685	229	NAD binding domain	P/S	Cct/Tct	AGC	-	deleterious(0)	probably_damaging(0.961)	24.4	0.766	PANTHER:PTHR11699:SF49,PANTHER:PTHR11699,Pfam:PF00171,TIGRFAM:TIGR01780,Gene3D:3.40.605.10,Superfamily:SSF53720	ENST00000357578.3:c.685C>T	ENSP00000350191.3:p.Pro229Ser	-	-	-	-	-	ClinVar |	Likely_pathogenic	Succinate-semialdehyde_dehydrogenase_deficiency	criteria_provided,_single_submitter				229	NAD binding domain			7
6:24505187	C	T	1878464	ENST00000357578	missense_variant	845	700	234	NAD binding domain	P/S	Ccc/Tcc	AGC	rs1386328721	deleterious(0)	possibly_damaging(0.778)	25.4	0.904	PANTHER:PTHR11699:SF49,PANTHER:PTHR11699,Pfam:PF00171,TIGRFAM:TIGR01780,Gene3D:3.40.605.10,Superfamily:SSF53720	ENST00000357578.3:c.700C>T	ENSP00000350191.3:p.Pro234Ser	-	-	-	-	-	ClinVar |	Likely_pathogenic	Succinate-semialdehyde_dehydrogenase_deficiency	criteria_provided,_single_submitter				234	NAD binding domain			7
6:24515422	G	T	1878465	ENST00000357578	missense_variant	899	754	252	NAD binding domain	G/C	Ggt/Tgt	TGC	-	deleterious(0)	probably_damaging(1)	24.2	0.845	PANTHER:PTHR11699:SF49,PANTHER:PTHR11699,Pfam:PF00171,TIGRFAM:TIGR01780,Gene3D:3.40.605.10,Superfamily:SSF53720	ENST00000357578.3:c.754G>T	ENSP00000350191.3:p.Gly252Cys	-	-	-	-	-	ClinVar |	Likely_pathogenic	Succinate-semialdehyde_dehydrogenase_deficiency	criteria_provided,_single_submitter				252	NAD binding domain			7
6:24515468	T	G	1878469	ENST00000357578	missense_variant	945	800	267	NAD binding domain	V/G	gTa/gGa	GGC	-	deleterious(0.02)	probably_damaging(0.998)	24.2	0.893	PANTHER:PTHR11699:SF49,PANTHER:PTHR11699,Pfam:PF00171,TIGRFAM:TIGR01780,Gene3D:3.40.605.10,Superfamily:SSF53720	ENST00000357578.3:c.800T>G	ENSP00000350191.3:p.Val267Gly	-	-	-	-	-	ClinVar |	Likely_pathogenic	Succinate-semialdehyde_dehydrogenase_deficiency	criteria_provided,_single_submitter				267	NAD binding domain			7
6:24515519	G	A	1878471	ENST00000357578	missense_variant	996	851	284	NAD binding domain	G/D	gGt/gAt	GAT	-	deleterious(0)	probably_damaging(1)	32	0.989	PANTHER:PTHR11699:SF49,PANTHER:PTHR11699,Pfam:PF00171,TIGRFAM:TIGR01780,Gene3D:3.40.605.10,Superfamily:SSF53720	ENST00000357578.3:c.851G>A	ENSP00000350191.3:p.Gly284Asp	-	-	-	-	-	ClinVar |	Likely_pathogenic	Succinate-semialdehyde_dehydrogenase_deficiency	criteria_provided,_single_submitter				284	NAD binding domain			7
6:24520674	G	A	1878473	ENST00000357578	missense_variant	1061	916	306	NAD binding domain	E/K	Gag/Aag	AAG	COSV62373655	deleterious(0)	probably_damaging(1)	33	0.889	PANTHER:PTHR11699:SF49,PANTHER:PTHR11699,PROSITE_patterns:PS00687,Pfam:PF00171,TIGRFAM:TIGR01780,Gene3D:3.40.605.10,Superfamily:SSF53720	ENST00000357578.3:c.916G>A	ENSP00000350191.3:p.Glu306Lys	-	-	-	-	-	ClinVar |	Likely_pathogenic	Succinate-semialdehyde_dehydrogenase_deficiency	criteria_provided,_single_submitter				306	NAD binding domain			7
6:24520763	C	A	1878474	ENST00000357578	missense_variant	1150	1005	335	catalytic domain	N/K	aaC/aaA	AAG	rs72552283,CM033324	deleterious(0)	probably_damaging(0.999)	25.2	0.856	PANTHER:PTHR11699:SF49,PANTHER:PTHR11699,PROSITE_patterns:PS00070,Pfam:PF00171,TIGRFAM:TIGR01780,Gene3D:3.40.309.10,Superfamily:SSF53720	ENST00000357578.3:c.1005C>A	ENSP00000350191.3:p.Asn335Lys	-	7.953e-06	6.152e-05	gnomAD_AFR	-	ClinVar |	Likely_pathogenic	Succinate-semialdehyde_dehydrogenase_deficiency	criteria_provided,_single_submitter				335	catalytic domain			7
6:24523125	C	A	1878476	ENST00000357578	missense_variant	1290	1145	382	catalytic domain	P/Q	cCa/cAa	CAG	CM033325,CM033326	deleterious(0)	probably_damaging(1)	25.5	0.819	PANTHER:PTHR11699:SF49,PANTHER:PTHR11699,Pfam:PF00171,TIGRFAM:TIGR01780,Gene3D:3.40.309.10,Superfamily:SSF53720	ENST00000357578.3:c.1145C>A	ENSP00000350191.3:p.Pro382Gln	-	-	-	-	-	ClinVar |	Likely_pathogenic	Succinate-semialdehyde_dehydrogenase_deficiency	criteria_provided,_single_submitter				382	catalytic domain			7
6:24523125	C	T	1878477	ENST00000357578	missense_variant	1290	1145	382	catalytic domain	P/L	cCa/cTa	CTG	CM033325,CM033326	deleterious(0)	probably_damaging(1)	26.2	0.805	PANTHER:PTHR11699:SF49,PANTHER:PTHR11699,Pfam:PF00171,TIGRFAM:TIGR01780,Gene3D:3.40.309.10,Superfamily:SSF53720	ENST00000357578.3:c.1145C>T	ENSP00000350191.3:p.Pro382Leu	-	-	-	-	-	ClinVar |	Likely_pathogenic	Succinate-semialdehyde_dehydrogenase_deficiency	criteria_provided,_single_submitter				382	catalytic domain			7
6:24528318	A	T	1878481	ENST00000357578	missense_variant	1412	1267	423	catalytic domain	T/S	Acc/Tcc	AGC	-	deleterious(0.01)	probably_damaging(0.998)	26.5	0.908	PANTHER:PTHR11699:SF49,PANTHER:PTHR11699,Pfam:PF00171,TIGRFAM:TIGR01780,Gene3D:3.40.309.10,Superfamily:SSF53720	ENST00000357578.3:c.1267A>T	ENSP00000350191.3:p.Thr423Ser	-	-	-	-	-	ClinVar |	Likely_pathogenic	Succinate-semialdehyde_dehydrogenase_deficiency	criteria_provided,_single_submitter				423	catalytic domain			7
6:24528372	G	A	1878494	ENST00000357578	missense_variant	1466	1321	441	catalytic domain	G/R	Ggg/Agg	CGC	rs1041467895	deleterious(0)	probably_damaging(1)	32	0.86	PANTHER:PTHR11699:SF49,PANTHER:PTHR11699,Pfam:PF00171,TIGRFAM:TIGR01780,Gene3D:3.40.309.10,Superfamily:SSF53720	ENST00000357578.3:c.1321G>A	ENSP00000350191.3:p.Gly441Arg	-	3.979e-06	3.266e-05	gnomAD_SAS	-	ClinVar |	Likely_pathogenic	Succinate-semialdehyde_dehydrogenase_deficiency	criteria_provided,_single_submitter				441	catalytic domain			7
6:24533791	G	C	1878489	ENST00000357578	missense_variant	1604	1459	487	catalytic domain	V/L	Gtg/Ctg	CTG	-	tolerated(0.07)	benign(0.096)	23.3	0.574	PANTHER:PTHR11699:SF49,PANTHER:PTHR11699,Pfam:PF00171,TIGRFAM:TIGR01780,Gene3D:3.40.309.10,Superfamily:SSF53720	ENST00000357578.3:c.1459G>C	ENSP00000350191.3:p.Val487Leu	-	-	-	-	-	ClinVar |	Likely_pathogenic	Succinate-semialdehyde_dehydrogenase_deficiency	criteria_provided,_single_submitter				487	catalytic domain			7
6:24533792	T	A	1878487	ENST00000357578	missense_variant	1605	1460	487	catalytic domain	V/E	gTg/gAg	GAG	CM020398	deleterious(0.03)	probably_damaging(0.989)	29.1	0.776	PANTHER:PTHR11699:SF49,PANTHER:PTHR11699,Pfam:PF00171,TIGRFAM:TIGR01780,Gene3D:3.40.309.10,Superfamily:SSF53720	ENST00000357578.3:c.1460T>A	ENSP00000350191.3:p.Val487Glu	-	-	-	-	-	ClinVar |	Likely_pathogenic	Succinate-semialdehyde_dehydrogenase_deficiency	criteria_provided,_single_submitter				487	catalytic domain			7
6:24533840	C	G	1878491	ENST00000357578	missense_variant	1653	1508	503	catalytic domain	P/R	cCt/cGt	CGC	COSV62374212	deleterious(0)	probably_damaging(0.933)	27.5	0.829	PANTHER:PTHR11699:SF49,PANTHER:PTHR11699,Pfam:PF00171,TIGRFAM:TIGR01780,Superfamily:SSF53720	ENST00000357578.3:c.1508C>G	ENSP00000350191.3:p.Pro503Arg	-	-	-	-	-	ClinVar |	Likely_pathogenic	Succinate-semialdehyde_dehydrogenase_deficiency	criteria_provided,_single_submitter				503	catalytic domain			7
6:24495246	C	T	1095033,PN400102,PN400157	ENST00000357578	missense_variant	167	22	8	mitochondrial targeting signal	R/W	Cgg/Tgg	TGG	rs767601869	deleterious_low_confidence(0)	benign(0.353)	24.2	0.38	-	ENST00000357578.3:c.22C>T	ENSP00000350191.3:p.Arg8Trp	-	0.0001425	0.0002535	gnomAD_NFE	-	ClinVar | VariCarta |	Conflicting_interpretations_of_pathogenicity	Succinate-semialdehyde_dehydrogenase_deficiency|not_provided	criteria_provided,_conflicting_interpretations	Leblond2019,Leblond2019			8	mitochondrial targeting signal	1	test	8
6:24495298	G	A	14470.p1	ENST00000357578	missense_variant	219	74	25	mitochondrial targeting signal	R/H	cGc/cAc	CAC	-	tolerated_low_confidence(0.22)	benign(0.212)	8.222	0.205	PANTHER:PTHR11699:SF49,PANTHER:PTHR11699	ENST00000357578.3:c.74G>A	ENSP00000350191.3:p.Arg25His	-	-	-	-	-	VariCarta |				Zhou2022			25	mitochondrial targeting signal	1	test	8
6:24495468	G	A	2071977,Yalcintepe2021:9	ENST00000357578	missense_variant	389	244	82	NAD binding domain	A/T	Gcc/Acc	ACC	rs1300964978	deleterious(0)	possibly_damaging(0.729)	24	0.662	PANTHER:PTHR11699:SF49,PANTHER:PTHR11699,Pfam:PF00171,TIGRFAM:TIGR01780,Gene3D:3.40.605.10,Superfamily:SSF53720	ENST00000357578.3:c.244G>A	ENSP00000350191.3:p.Ala82Thr	-	0	0	gnomAD_AFR,gnomAD_AMR,gnomAD_ASJ,gnomAD_EAS,gnomAD_FIN,gnomAD_NFE,gnomAD_OTH,gnomAD_SAS	-	ClinVar | VariCarta |	Uncertain_significance	Succinate-semialdehyde_dehydrogenase_deficiency	criteria_provided,_single_submitter	Yalcintepe2021			82	NAD binding domain	1	test	8
6:24505125	G	A	2150568,GX0506.p1	ENST00000357578	missense_variant	783	638	213	NAD binding domain	R/Q	cGg/cAg	CAG	rs553257538,CM174264	deleterious(0)	probably_damaging(0.926)	32	0.85	PANTHER:PTHR11699:SF49,PANTHER:PTHR11699,Pfam:PF00171,TIGRFAM:TIGR01780,Gene3D:3.40.605.10,Superfamily:SSF53720	ENST00000357578.3:c.638G>A	ENSP00000350191.3:p.Arg213Gln	0.0002	1.591e-05	0.001	EAS	-	ClinVar | VariCarta |	Uncertain_significance	Succinate-semialdehyde_dehydrogenase_deficiency	criteria_provided,_single_submitter	Guo2018			213	NAD binding domain	1	test	8
6:24505151	G	A	1405101,13521.p1	ENST00000357578	missense_variant	809	664	222	NAD binding domain	G/S	Ggc/Agc	AGC	rs766251446,CM1617370	deleterious(0)	possibly_damaging(0.766)	24.1	0.892	PANTHER:PTHR11699:SF49,PANTHER:PTHR11699,Pfam:PF00171,TIGRFAM:TIGR01780,Gene3D:3.40.605.10,Superfamily:SSF53720	ENST00000357578.3:c.664G>A	ENSP00000350191.3:p.Gly222Ser	-	1.591e-05	6.152e-05	gnomAD_AFR	-	ClinVar | VariCarta |	Uncertain_significance	Succinate-semialdehyde_dehydrogenase_deficiency	criteria_provided,_multiple_submitters,_no_conflicts	Iossifov2014:Kosmicki2017:Ji2016:Krupp2017:Lim2017:Dou2017:Zhou2022	denovo		222	NAD binding domain	1	test	8
6:24505196	G	A	218854,07C69303,rs62621664,904924	ENST00000357578	missense_variant	854	709	237	NAD binding domain	A/T	Gcc/Acc	ACC	rs62621664,CM025897,COSV62373527,COSV62374326	deleterious(0.01)	benign(0.293)	24.3	0.798	Low_complexity_(Seg):seg,PANTHER:PTHR11699:SF49,PANTHER:PTHR11699,Pfam:PF00171,TIGRFAM:TIGR01780,Gene3D:3.40.605.10,Superfamily:SSF53720	ENST00000357578.3:c.709G>A	ENSP00000350191.3:p.Ala237Thr	-	2.785e-05	6.156e-05	gnomAD_AFR	19164088:27311541	ClinVar | VariCarta |	Conflicting_interpretations_of_pathogenicity	Succinate-semialdehyde_dehydrogenase_deficiency	criteria_provided,_conflicting_interpretations	Stessman2017			237	NAD binding domain	1	test	8
6:24523086	G	A	NDAR_INVFH632MUM_wes1	ENST00000357578	missense_variant	1251	1106	369	catalytic domain	R/H	cGc/cAc	CAC	rs201465237,CM1617371,COSV62373941	tolerated(0.16)	benign(0.003)	0.33	0.304	PANTHER:PTHR11699:SF49,PANTHER:PTHR11699,Pfam:PF00171,TIGRFAM:TIGR01780,Gene3D:3.40.309.10,Superfamily:SSF53720	ENST00000357578.3:c.1106G>A	ENSP00000350191.3:p.Arg369His	0.0004	1.989e-05	0.001	EAS,EUR	-	VariCarta |				Kosmicki2017:DeRubeis2014:Lim2017:Satterstrom2020:Fu2022:Zhou2022:Trost2022	denovo		369	catalytic domain	1	test	8
6:24533890	G	A	573296,AU080403	ENST00000357578	missense_variant	1703	1558	520	NAD binding domain	G/S	Ggc/Agc	AGC	rs1179619995	deleterious(0)	probably_damaging(0.993)	32	0.944	PANTHER:PTHR11699:SF49,PANTHER:PTHR11699,Pfam:PF00171,TIGRFAM:TIGR01780,Superfamily:SSF53720	ENST00000357578.3:c.1558G>A	ENSP00000350191.3:p.Gly520Ser	-	3.976e-06	8.79e-06	gnomAD_NFE	-	ClinVar | VariCarta |	Uncertain_significance	not_provided|Succinate-semialdehyde_dehydrogenase_deficiency	criteria_provided,_multiple_submitters,_no_conflicts	Stessman2017			520	NAD binding domain	1	test	8
6:24495244	T	G	837293	ENST00000357578	missense_variant	165	20	7	mitochondrial targeting signal	L/R	cTg/cGg	CGC	rs774379306	deleterious_low_confidence(0)	benign(0.003)	22.4	0.383	-	ENST00000357578.3:c.20T>G	ENSP00000350191.3:p.Leu7Arg	-	1.206e-05	2.13e-05	gnomAD_NFE	-	ClinVar |	Uncertain_significance	not_provided|Succinate-semialdehyde_dehydrogenase_deficiency	criteria_provided,_multiple_submitters,_no_conflicts				7	mitochondrial targeting signal			9
6:24495252	T	A	657214	ENST00000357578	missense_variant	173	28	10	mitochondrial targeting signal	C/S	Tgt/Agt	AGC	rs1011665766	tolerated_low_confidence(0.27)	benign(0)	15.33	0.116	-	ENST00000357578.3:c.28T>A	ENSP00000350191.3:p.Cys10Ser	-	-	-	-	-	ClinVar |	Uncertain_significance	not_provided|Succinate-semialdehyde_dehydrogenase_deficiency	criteria_provided,_multiple_submitters,_no_conflicts				10	mitochondrial targeting signal			9
6:24495261	C	T	1058384	ENST00000357578	missense_variant	182	37	13	mitochondrial targeting signal	R/W	Cgg/Tgg	TGG	rs766443938	tolerated_low_confidence(0.15)	benign(0.183)	16.42	0.244	-	ENST00000357578.3:c.37C>T	ENSP00000350191.3:p.Arg13Trp	-	1.169e-05	9.246e-05	gnomAD_AMR	-	ClinVar |	Uncertain_significance	not_provided|Succinate-semialdehyde_dehydrogenase_deficiency	criteria_provided,_multiple_submitters,_no_conflicts				13	mitochondrial targeting signal			9
6:24495270	G	A	1306020	ENST00000357578	missense_variant	191	46	16	mitochondrial targeting signal	G/R	Ggg/Agg	CGC	-	tolerated_low_confidence(0.22)	benign(0)	10.45	0.145	-	ENST00000357578.3:c.46G>A	ENSP00000350191.3:p.Gly16Arg	-	-	-	-	-	ClinVar |	Uncertain_significance	Succinate-semialdehyde_dehydrogenase_deficiency|not_provided	criteria_provided,_multiple_submitters,_no_conflicts				16	mitochondrial targeting signal	2	test	9
6:24495274	C	T	284542	ENST00000357578	missense_variant	195	50	17	mitochondrial targeting signal	S/L	tCg/tTg	CTG	rs753168976,COSV62374435	tolerated_low_confidence(0.39)	benign(0)	4.021	0.061	-	ENST00000357578.3:c.50C>T	ENSP00000350191.3:p.Ser17Leu	-	8.451e-05	0.0002953	gnomAD_ASJ	-	ClinVar |	Uncertain_significance	not_provided|Succinate-semialdehyde_dehydrogenase_deficiency|Inborn_genetic_diseases	criteria_provided,_multiple_submitters,_no_conflicts				17	mitochondrial targeting signal			9
6:24495310	G	C	859631	ENST00000357578	missense_variant	231	86	29	mitochondrial targeting signal	G/A	gGc/gCc	GCC	rs768533338	tolerated_low_confidence(0.12)	benign(0.005)	11.04	0.075	PANTHER:PTHR11699:SF49,PANTHER:PTHR11699	ENST00000357578.3:c.86G>C	ENSP00000350191.3:p.Gly29Ala	-	3.366e-05	8.452e-05	gnomAD_NFE	-	ClinVar |	Uncertain_significance	not_provided|Succinate-semialdehyde_dehydrogenase_deficiency	criteria_provided,_multiple_submitters,_no_conflicts				29	mitochondrial targeting signal			9
6:24495322	C	T	1710792	ENST00000357578	missense_variant	243	98	33	mitochondrial targeting signal	P/L	cCt/cTt	CTG	rs1463546879	tolerated_low_confidence(0.44)	benign(0)	12.37	0.173	PANTHER:PTHR11699:SF49,PANTHER:PTHR11699	ENST00000357578.3:c.98C>T	ENSP00000350191.3:p.Pro33Leu	-	-	-	-	-	ClinVar |	Uncertain_significance	Succinate-semialdehyde_dehydrogenase_deficiency|not_provided	criteria_provided,_multiple_submitters,_no_conflicts				33	mitochondrial targeting signal			9
6:24495337	C	T	501383	ENST00000357578	missense_variant	258	113	38	mitochondrial targeting signal	A/V	gCg/gTg	GTG	rs772101716	tolerated_low_confidence(0.17)	benign(0)	9.645	0.088	PANTHER:PTHR11699:SF49,PANTHER:PTHR11699	ENST00000357578.3:c.113C>T	ENSP00000350191.3:p.Ala38Val	-	0	0	gnomAD_AFR,gnomAD_AMR,gnomAD_ASJ,gnomAD_EAS,gnomAD_FIN,gnomAD_NFE,gnomAD_OTH,gnomAD_SAS	-	ClinVar |	Uncertain_significance	not_provided|Succinate-semialdehyde_dehydrogenase_deficiency	criteria_provided,_multiple_submitters,_no_conflicts				38	mitochondrial targeting signal			9
6:24495339	C	G	952923	ENST00000357578	missense_variant	260	115	39	mitochondrial targeting signal	P/A	Ccc/Gcc	GCC	rs1293911941,COSV62374582	tolerated_low_confidence(0.35)	benign(0)	6.111	0.128	PANTHER:PTHR11699:SF49,PANTHER:PTHR11699	ENST00000357578.3:c.115C>G	ENSP00000350191.3:p.Pro39Ala	-	-	-	-	-	ClinVar |	Uncertain_significance	Inborn_genetic_diseases|Succinate-semialdehyde_dehydrogenase_deficiency	criteria_provided,_multiple_submitters,_no_conflicts				39	mitochondrial targeting signal			9
6:24495361	G	A	665302	ENST00000357578	missense_variant	282	137	46	mitochondrial targeting signal	C/Y	tGc/tAc	TAC	rs1397377730	tolerated(0.78)	benign(0.012)	10.44	0.066	PANTHER:PTHR11699:SF49,PANTHER:PTHR11699	ENST00000357578.3:c.137G>A	ENSP00000350191.3:p.Cys46Tyr	-	-	-	-	-	ClinVar |	Uncertain_significance	Succinate-semialdehyde_dehydrogenase_deficiency	criteria_provided,_multiple_submitters,_no_conflicts				46	mitochondrial targeting signal			9
6:24495378	G	A	288584	ENST00000357578	missense_variant	299	154	52	NAD binding domain	A/T	Gcg/Acg	ACC	rs886043944	tolerated(0.14)	benign(0.005)	11.49	0.093	Low_complexity_(Seg):seg,PANTHER:PTHR11699:SF49,PANTHER:PTHR11699	ENST00000357578.3:c.154G>A	ENSP00000350191.3:p.Ala52Thr	-	3.654e-05	0.00112	gnomAD_EAS	-	ClinVar |	Uncertain_significance	not_provided|Succinate-semialdehyde_dehydrogenase_deficiency	criteria_provided,_multiple_submitters,_no_conflicts				52	NAD binding domain	2	test	9
6:24495400	T	C	809883	ENST00000357578	missense_variant	321	176	59	NAD binding domain	L/P	cTg/cCg	CCC	rs1001493071	deleterious(0)	possibly_damaging(0.668)	26.5	0.799	Low_complexity_(Seg):seg,PANTHER:PTHR11699:SF49,PANTHER:PTHR11699,Gene3D:3.40.605.10,Superfamily:SSF53720	ENST00000357578.3:c.176T>C	ENSP00000350191.3:p.Leu59Pro	-	4.167e-05	0.0003956	gnomAD_FIN	-	ClinVar |	Uncertain_significance	not_provided|Succinate-semialdehyde_dehydrogenase_deficiency	criteria_provided,_multiple_submitters,_no_conflicts				59	NAD binding domain			9
6:24495528	G	C	907463	ENST00000357578	missense_variant	449	304	102	NAD binding domain	V/L	Gtg/Ctg	CTG	-	deleterious(0.04)	benign(0.222)	19.29	0.499	Low_complexity_(Seg):seg,PANTHER:PTHR11699:SF49,PANTHER:PTHR11699,Pfam:PF00171,TIGRFAM:TIGR01780,Gene3D:3.40.605.10,Superfamily:SSF53720	ENST00000357578.3:c.304G>C	ENSP00000350191.3:p.Val102Leu	-	-	-	-	-	ClinVar |	Uncertain_significance	Succinate-semialdehyde_dehydrogenase_deficiency	criteria_provided,_multiple_submitters,_no_conflicts				102	NAD binding domain			9
6:24495529	T	G	850893	ENST00000357578	missense_variant	450	305	102	NAD binding domain	V/G	gTg/gGg	GGC	rs1299289161	deleterious(0)	probably_damaging(0.973)	23.6	0.778	Low_complexity_(Seg):seg,PANTHER:PTHR11699:SF49,PANTHER:PTHR11699,Pfam:PF00171,TIGRFAM:TIGR01780,Gene3D:3.40.605.10,Superfamily:SSF53720	ENST00000357578.3:c.305T>G	ENSP00000350191.3:p.Val102Gly	-	6.244e-05	0.0003288	gnomAD_AMR	-	ClinVar |	Uncertain_significance	not_provided|Succinate-semialdehyde_dehydrogenase_deficiency	criteria_provided,_multiple_submitters,_no_conflicts				102	NAD binding domain			9
6:24495541	A	G	659576	ENST00000357578	missense_variant	462	317	106	NAD binding domain	Y/C	tAc/tGc	TGC	rs1581801050	tolerated(0.18)	possibly_damaging(0.799)	23	0.463	Low_complexity_(Seg):seg,PANTHER:PTHR11699:SF49,PANTHER:PTHR11699,Pfam:PF00171,TIGRFAM:TIGR01780,Gene3D:3.40.605.10,Superfamily:SSF53720	ENST00000357578.3:c.317A>G	ENSP00000350191.3:p.Tyr106Cys	-	-	-	-	-	ClinVar |	Uncertain_significance	not_provided|Succinate-semialdehyde_dehydrogenase_deficiency	criteria_provided,_multiple_submitters,_no_conflicts				106	NAD binding domain			9
6:24495565	A	C	2191510	ENST00000357578	missense_variant	486	341	114	NAD binding domain	E/A	gAg/gCg	GCC	rs1370936799	tolerated(1)	benign(0.024)	12.44	0.192	PANTHER:PTHR11699:SF49,PANTHER:PTHR11699,Pfam:PF00171,TIGRFAM:TIGR01780,Gene3D:3.40.605.10,Superfamily:SSF53720	ENST00000357578.3:c.341A>C	ENSP00000350191.3:p.Glu114Ala	-	-	-	-	-	ClinVar |	Uncertain_significance	Succinate-semialdehyde_dehydrogenase_deficiency	criteria_provided,_multiple_submitters,_no_conflicts				114	NAD binding domain			9
6:24502769	C	T	356129	ENST00000357578	missense_variant	518	373	125	NAD binding domain	R/W	Cgg/Tgg	TGG	rs201082048	deleterious(0)	probably_damaging(0.992)	28.5	0.654	PANTHER:PTHR11699:SF49,PANTHER:PTHR11699,Pfam:PF00171,TIGRFAM:TIGR01780,Gene3D:3.40.605.10,Superfamily:SSF53720	ENST00000357578.3:c.373C>T	ENSP00000350191.3:p.Arg125Trp	0	-	0	AFR,AMR,EAS,EUR,SAS	-	ClinVar |	Uncertain_significance	Succinate-semialdehyde_dehydrogenase_deficiency	criteria_provided,_multiple_submitters,_no_conflicts				125	NAD binding domain			9
6:24502770	G	A	1042110	ENST00000357578	missense_variant	519	374	125	NAD binding domain	R/Q	cGg/cAg	CAG	rs753604213,COSV62374260	deleterious(0.02)	possibly_damaging(0.848)	26.1	0.713	PANTHER:PTHR11699:SF49,PANTHER:PTHR11699,Pfam:PF00171,TIGRFAM:TIGR01780,Gene3D:3.40.605.10,Superfamily:SSF53720	ENST00000357578.3:c.374G>A	ENSP00000350191.3:p.Arg125Gln	-	1.989e-05	9.802e-05	gnomAD_SAS	-	ClinVar |	Uncertain_significance	Succinate-semialdehyde_dehydrogenase_deficiency	criteria_provided,_multiple_submitters,_no_conflicts				125	NAD binding domain			9
6:24503533	G	A	1035732	ENST00000357578	missense_variant	626	481	161	NAD binding domain	A/T	Gcc/Acc	ACC	rs139486423	deleterious(0)	probably_damaging(0.999)	28.8	0.782	PANTHER:PTHR11699:SF49,PANTHER:PTHR11699,Pfam:PF00171,TIGRFAM:TIGR01780,Gene3D:3.40.605.10,Superfamily:SSF53720	ENST00000357578.3:c.481G>A	ENSP00000350191.3:p.Ala161Thr	-	7.969e-06	0.000227	AA	-	ClinVar |	Uncertain_significance	Inborn_genetic_diseases|Succinate-semialdehyde_dehydrogenase_deficiency	criteria_provided,_multiple_submitters,_no_conflicts				161	NAD binding domain			9
6:24503566	C	T	1004401	ENST00000357578	missense_variant	659	514	172	NAD binding domain	R/C	Cgc/Tgc	TGC	rs551902853,COSV62373468	deleterious(0.01)	probably_damaging(0.994)	30	0.822	PANTHER:PTHR11699:SF49,PANTHER:PTHR11699,Pfam:PF00171,TIGRFAM:TIGR01780,Gene3D:3.40.605.10,Superfamily:SSF53720	ENST00000357578.3:c.514C>T	ENSP00000350191.3:p.Arg172Cys	0.0002	1.195e-05	0.0014	AMR	-	ClinVar |	Uncertain_significance	not_provided|Succinate-semialdehyde_dehydrogenase_deficiency	criteria_provided,_multiple_submitters,_no_conflicts				172	NAD binding domain	2	test	9
6:24503570	G	A	907464	ENST00000357578	missense_variant	663	518	173	NAD binding domain	R/H	cGt/cAt	CAC	rs369366567,COSV62373760	deleterious(0)	probably_damaging(0.999)	27.9	0.764	PANTHER:PTHR11699:SF49,PANTHER:PTHR11699,Pfam:PF00171,TIGRFAM:TIGR01780,Gene3D:3.40.605.10,Superfamily:SSF53720	ENST00000357578.3:c.518G>A	ENSP00000350191.3:p.Arg173His	0.0006	0.0001792	0.002	SAS	-	ClinVar |	Uncertain_significance	Succinate-semialdehyde_dehydrogenase_deficiency|not_provided	criteria_provided,_multiple_submitters,_no_conflicts				173	NAD binding domain			9
6:24503615	C	T	1333412	ENST00000357578	missense_variant	708	563	188	oligomerization domain	A/V	gCc/gTc	GTG	rs779139147	tolerated(0.17)	benign(0.005)	16.21	0.143	PANTHER:PTHR11699:SF49,PANTHER:PTHR11699,Pfam:PF00171,TIGRFAM:TIGR01780,Gene3D:3.40.605.10,Superfamily:SSF53720	ENST00000357578.3:c.563C>T	ENSP00000350191.3:p.Ala188Val	-	2.791e-05	0.0003265	gnomAD_OTH	-	ClinVar |	Uncertain_significance	Succinate-semialdehyde_dehydrogenase_deficiency	criteria_provided,_multiple_submitters,_no_conflicts				188	oligomerization domain	2	test	9
6:24503635	A	G	459989	ENST00000357578	missense_variant	728	583	195	oligomerization domain	I/V	Ata/Gta	GTG	rs759237061	tolerated(1)	benign(0)	0.001	0.25	PANTHER:PTHR11699:SF49,PANTHER:PTHR11699,Pfam:PF00171,TIGRFAM:TIGR01780,Gene3D:3.40.605.10,Superfamily:SSF53720	ENST00000357578.3:c.583A>G	ENSP00000350191.3:p.Ile195Val	-	2.794e-05	5.787e-05	gnomAD_AMR	-	ClinVar |	Uncertain_significance	Succinate-semialdehyde_dehydrogenase_deficiency	criteria_provided,_multiple_submitters,_no_conflicts				195	oligomerization domain			9
6:24505124	C	T	1946203	ENST00000357578	missense_variant	782	637	213	NAD binding domain	R/W	Cgg/Tgg	TGG	rs774041089	deleterious(0)	probably_damaging(0.996)	25.2	0.625	PANTHER:PTHR11699:SF49,PANTHER:PTHR11699,Pfam:PF00171,TIGRFAM:TIGR01780,Gene3D:3.40.605.10,Superfamily:SSF53720	ENST00000357578.3:c.637C>T	ENSP00000350191.3:p.Arg213Trp	-	7.953e-06	6.533e-05	gnomAD_SAS	-	ClinVar |	Uncertain_significance	Succinate-semialdehyde_dehydrogenase_deficiency	criteria_provided,_multiple_submitters,_no_conflicts				213	NAD binding domain			9
6:24505136	G	A	423243	ENST00000357578	missense_variant	794	649	217	NAD binding domain	A/T	Gcc/Acc	ACC	rs1064796319	deleterious(0)	benign(0.236)	24.7	0.716	PANTHER:PTHR11699:SF49,PANTHER:PTHR11699,Pfam:PF00171,TIGRFAM:TIGR01780,Gene3D:3.40.605.10,Superfamily:SSF53720	ENST00000357578.3:c.649G>A	ENSP00000350191.3:p.Ala217Thr	-	1.193e-05	0.0001629	gnomAD_OTH	-	ClinVar |	Uncertain_significance	not_provided|Succinate-semialdehyde_dehydrogenase_deficiency	criteria_provided,_multiple_submitters,_no_conflicts				217	NAD binding domain			9
6:24515403	C	G	859859	ENST00000357578	missense_variant	880	735	245	NAD binding domain	S/R	agC/agG	CGC	rs141430899	tolerated(0.1)	benign(0.125)	16.56	0.084	PANTHER:PTHR11699:SF49,PANTHER:PTHR11699,Pfam:PF00171,TIGRFAM:TIGR01780,Gene3D:3.40.605.10,Superfamily:SSF53720	ENST00000357578.3:c.735C>G	ENSP00000350191.3:p.Ser245Arg	-	3.183e-05	0.0004923	gnomAD_AFR	-	ClinVar |	Uncertain_significance	not_provided|Succinate-semialdehyde_dehydrogenase_deficiency	criteria_provided,_multiple_submitters,_no_conflicts				245	NAD binding domain			9
6:24515450	G	A	904926	ENST00000357578	missense_variant	927	782	261	NAD binding domain	R/Q	cGa/cAa	CAG	rs772361710,COSV100708811	tolerated(0.23)	benign(0.109)	13.23	0.177	PANTHER:PTHR11699:SF49,PANTHER:PTHR11699,Pfam:PF00171,TIGRFAM:TIGR01780,Gene3D:3.40.605.10,Superfamily:SSF53720	ENST00000357578.3:c.782G>A	ENSP00000350191.3:p.Arg261Gln	-	1.193e-05	0.000123	gnomAD_AFR	-	ClinVar |	Uncertain_significance	Succinate-semialdehyde_dehydrogenase_deficiency	criteria_provided,_multiple_submitters,_no_conflicts				261	NAD binding domain			9
6:24515454	G	C	529485	ENST00000357578	missense_variant	931	786	262	NAD binding domain	K/N	aaG/aaC	AAC	rs766715554	tolerated(0.27)	benign(0.006)	6.234	0.124	PANTHER:PTHR11699:SF49,PANTHER:PTHR11699,Pfam:PF00171,TIGRFAM:TIGR01780,Gene3D:3.40.605.10,Superfamily:SSF53720	ENST00000357578.3:c.786G>C	ENSP00000350191.3:p.Lys262Asn	-	2.386e-05	0.0001629	gnomAD_OTH	-	ClinVar |	Uncertain_significance	Succinate-semialdehyde_dehydrogenase_deficiency|not_provided	criteria_provided,_multiple_submitters,_no_conflicts				262	NAD binding domain			9
6:24515467	G	T	961056	ENST00000357578	missense_variant	944	799	267	NAD binding domain	V/L	Gta/Tta	CTG	COSV62373968	tolerated(0.05)	benign(0.187)	20	0.596	PANTHER:PTHR11699:SF49,PANTHER:PTHR11699,Pfam:PF00171,TIGRFAM:TIGR01780,Gene3D:3.40.605.10,Superfamily:SSF53720	ENST00000357578.3:c.799G>T	ENSP00000350191.3:p.Val267Leu	-	-	-	-	-	ClinVar |	Uncertain_significance	not_provided|Succinate-semialdehyde_dehydrogenase_deficiency	criteria_provided,_multiple_submitters,_no_conflicts				267	NAD binding domain			9
6:24520683	G	A	356137	ENST00000357578	missense_variant	1070	925	309	catalytic domain	G/S	Ggc/Agc	AGC	rs768719885	deleterious(0)	probably_damaging(1)	25.6	0.954	PANTHER:PTHR11699:SF49,PANTHER:PTHR11699,PROSITE_patterns:PS00687,Pfam:PF00171,TIGRFAM:TIGR01780,Gene3D:3.40.605.10,Superfamily:SSF53720	ENST00000357578.3:c.925G>A	ENSP00000350191.3:p.Gly309Ser	-	4.375e-05	0.000163	gnomAD_OTH	-	ClinVar |	Uncertain_significance	Succinate-semialdehyde_dehydrogenase_deficiency	criteria_provided,_multiple_submitters,_no_conflicts				309	catalytic domain			9
6:24520692	C	G	2154996	ENST00000357578	missense_variant	1079	934	312	catalytic domain	P/A	Cca/Gca	GCC	rs758281916	deleterious(0.02)	probably_damaging(1)	24.5	0.783	PANTHER:PTHR11699:SF49,PANTHER:PTHR11699,PROSITE_patterns:PS00687,Pfam:PF00171,TIGRFAM:TIGR01780,Gene3D:3.40.605.10,Superfamily:SSF53720	ENST00000357578.3:c.934C>G	ENSP00000350191.3:p.Pro312Ala	-	7.954e-06	0.000123	gnomAD_AFR	-	ClinVar |	Uncertain_significance	Inborn_genetic_diseases|Succinate-semialdehyde_dehydrogenase_deficiency	criteria_provided,_multiple_submitters,_no_conflicts				312	catalytic domain			9
6:24520743	A	G	663243	ENST00000357578	missense_variant	1130	985	329	catalytic domain	M/V	Atg/Gtg	GTG	rs1581818516	tolerated(0.11)	benign(0.217)	11.74	0.181	PANTHER:PTHR11699:SF49,PANTHER:PTHR11699,Pfam:PF00171,TIGRFAM:TIGR01780,Gene3D:3.40.309.10,Superfamily:SSF53720	ENST00000357578.3:c.985A>G	ENSP00000350191.3:p.Met329Val	-	-	-	-	-	ClinVar |	Uncertain_significance	Inborn_genetic_diseases|Succinate-semialdehyde_dehydrogenase_deficiency	criteria_provided,_multiple_submitters,_no_conflicts				329	catalytic domain			9
6:24523062	C	T	356138	ENST00000357578	missense_variant	1227	1082	361	catalytic domain	A/V	gCc/gTc	GTG	rs763860786	tolerated(0.2)	benign(0.151)	15.82	0.371	PANTHER:PTHR11699:SF49,PANTHER:PTHR11699,Pfam:PF00171,TIGRFAM:TIGR01780,Gene3D:3.40.309.10,Superfamily:SSF53720	ENST00000357578.3:c.1082C>T	ENSP00000350191.3:p.Ala361Val	-	2.386e-05	5.277e-05	gnomAD_NFE	-	ClinVar |	Uncertain_significance	Succinate-semialdehyde_dehydrogenase_deficiency	criteria_provided,_multiple_submitters,_no_conflicts				361	catalytic domain			9
6:24523064	G	A	906519	ENST00000357578	missense_variant	1229	1084	362	catalytic domain	E/K	Gag/Aag	AAG	rs1222413080	tolerated(0.41)	benign(0.026)	16.3	0.361	PANTHER:PTHR11699:SF49,PANTHER:PTHR11699,Pfam:PF00171,TIGRFAM:TIGR01780,Gene3D:3.40.309.10,Superfamily:SSF53720	ENST00000357578.3:c.1084G>A	ENSP00000350191.3:p.Glu362Lys	-	-	-	-	-	ClinVar |	Uncertain_significance	Succinate-semialdehyde_dehydrogenase_deficiency	criteria_provided,_multiple_submitters,_no_conflicts				362	catalytic domain			9
6:24523085	C	T	966936	ENST00000357578	missense_variant	1250	1105	369	catalytic domain	R/C	Cgc/Tgc	TGC	rs772038058,CM142282,COSV62373718	deleterious(0.03)	benign(0.015)	23.5	0.396	PANTHER:PTHR11699:SF49,PANTHER:PTHR11699,Pfam:PF00171,TIGRFAM:TIGR01780,Gene3D:3.40.309.10,Superfamily:SSF53720	ENST00000357578.3:c.1105C>T	ENSP00000350191.3:p.Arg369Cys	-	7.954e-06	0.000123	gnomAD_AFR	-	ClinVar |	Uncertain_significance	not_provided|Succinate-semialdehyde_dehydrogenase_deficiency	criteria_provided,_multiple_submitters,_no_conflicts				369	catalytic domain			9
6:24523143	C	T	459973	ENST00000357578	missense_variant	1308	1163	388	catalytic domain	A/V	gCg/gTg	GTG	rs536355368,COSV62373319	deleterious(0)	probably_damaging(0.988)	25.9	0.754	PANTHER:PTHR11699:SF49,PANTHER:PTHR11699,Pfam:PF00171,TIGRFAM:TIGR01780,Gene3D:3.40.309.10,Superfamily:SSF53720	ENST00000357578.3:c.1163C>T	ENSP00000350191.3:p.Ala388Val	0.0002	3.581e-05	0.0008	AFR	-	ClinVar |	Uncertain_significance	Inborn_genetic_diseases|Succinate-semialdehyde_dehydrogenase_deficiency|not_provided	criteria_provided,_multiple_submitters,_no_conflicts				388	catalytic domain			9
6:24523149	A	G	858229	ENST00000357578	missense_variant	1314	1169	390	catalytic domain	E/G	gAa/gGa	GGC	rs142677472,COSV62374141	tolerated(0.06)	probably_damaging(0.925)	25.1	0.674	PANTHER:PTHR11699:SF49,PANTHER:PTHR11699,Pfam:PF00171,TIGRFAM:TIGR01780,Gene3D:3.40.309.10,Superfamily:SSF53720	ENST00000357578.3:c.1169A>G	ENSP00000350191.3:p.Glu390Gly	-	4.377e-05	0.0002326	EA	-	ClinVar |	Uncertain_significance	not_provided|Succinate-semialdehyde_dehydrogenase_deficiency	criteria_provided,_multiple_submitters,_no_conflicts				390	catalytic domain			9
6:24528331	A	G	459976	ENST00000357578	missense_variant	1425	1280	427	catalytic domain	N/S	aAt/aGt	AGC	rs149793005	tolerated(0.07)	benign(0.006)	16.31	0.286	PANTHER:PTHR11699:SF49,PANTHER:PTHR11699,Pfam:PF00171,TIGRFAM:TIGR01780,Gene3D:3.40.309.10,Superfamily:SSF53720	ENST00000357578.3:c.1280A>G	ENSP00000350191.3:p.Asn427Ser	0.0002	0.0001551	0.0008	AFR	-	ClinVar |	Uncertain_significance	not_specified|not_provided|Succinate-semialdehyde_dehydrogenase_deficiency	criteria_provided,_multiple_submitters,_no_conflicts				427	catalytic domain			9
6:24528359	T	G	579979	ENST00000357578	missense_variant	1453	1308	436	catalytic domain	H/Q	caT/caG	CAG	rs199500997	tolerated(0.47)	benign(0.003)	0.024	0.111	PANTHER:PTHR11699:SF49,PANTHER:PTHR11699,Pfam:PF00171,TIGRFAM:TIGR01780,Gene3D:3.40.309.10,Superfamily:SSF53720	ENST00000357578.3:c.1308T>G	ENSP00000350191.3:p.His436Gln	0.0004	7.956e-06	0.0015	AFR	-	ClinVar |	Uncertain_significance	not_provided|Succinate-semialdehyde_dehydrogenase_deficiency|Seizure	criteria_provided,_multiple_submitters,_no_conflicts				436	catalytic domain			9
6:24528367	C	T	377460	ENST00000357578	missense_variant	1461	1316	439	catalytic domain	T/I	aCt/aTt	ATC	rs139633130	tolerated(0.15)	probably_damaging(1)	25.3	0.532	PANTHER:PTHR11699:SF49,PANTHER:PTHR11699,Pfam:PF00171,TIGRFAM:TIGR01780,Gene3D:3.40.309.10,Superfamily:SSF53720	ENST00000357578.3:c.1316C>T	ENSP00000350191.3:p.Thr439Ile	0.0002	5.172e-05	0.0008	AFR	-	ClinVar |	Uncertain_significance	not_specified|not_provided|Succinate-semialdehyde_dehydrogenase_deficiency	criteria_provided,_multiple_submitters,_no_conflicts				439	catalytic domain			9
6:24528376	C	G	1061059	ENST00000357578	missense_variant	1470	1325	442	catalytic domain	P/R	cCt/cGt	CGC	-	deleterious(0)	probably_damaging(1)	32	0.949	PANTHER:PTHR11699:SF49,PANTHER:PTHR11699,Pfam:PF00171,TIGRFAM:TIGR01780,Gene3D:3.40.309.10,Superfamily:SSF53720	ENST00000357578.3:c.1325C>G	ENSP00000350191.3:p.Pro442Arg	-	-	-	-	-	ClinVar |	Uncertain_significance	not_provided|Succinate-semialdehyde_dehydrogenase_deficiency	criteria_provided,_multiple_submitters,_no_conflicts				442	catalytic domain	2	test	9
6:24532378	G	T	356141	ENST00000357578	missense_variant	1520	1375	459	catalytic domain	A/S	Gct/Tct	AGC	rs749276622,COSV100708851	deleterious(0.01)	probably_damaging(1)	23.6	0.673	Low_complexity_(Seg):seg,PANTHER:PTHR11699:SF49,PANTHER:PTHR11699,Pfam:PF00171,TIGRFAM:TIGR01780,Gene3D:3.40.309.10,Superfamily:SSF53720	ENST00000357578.3:c.1375G>T	ENSP00000350191.3:p.Ala459Ser	-	1.591e-05	0.0002175	gnomAD_EAS	-	ClinVar |	Uncertain_significance	Succinate-semialdehyde_dehydrogenase_deficiency	criteria_provided,_multiple_submitters,_no_conflicts				459	catalytic domain			9
6:24532384	G	A	839950	ENST00000357578	missense_variant	1526	1381	461	catalytic domain	A/T	Gca/Aca	ACC	rs768957232,COSV62372957	deleterious(0.02)	benign(0.104)	18.51	0.342	Low_complexity_(Seg):seg,PANTHER:PTHR11699:SF49,PANTHER:PTHR11699,Pfam:PF00171,TIGRFAM:TIGR01780,Gene3D:3.40.309.10,Superfamily:SSF53720	ENST00000357578.3:c.1381G>A	ENSP00000350191.3:p.Ala461Thr	-	5.568e-05	0.0001055	gnomAD_NFE	-	ClinVar |	Uncertain_significance	Inborn_genetic_diseases|Succinate-semialdehyde_dehydrogenase_deficiency	criteria_provided,_multiple_submitters,_no_conflicts				461	catalytic domain			9
6:24533771	G	A	529477	ENST00000357578	missense_variant	1584	1439	480	catalytic domain	R/K	aGa/aAa	AAG	rs1055012664,COSV100708929	deleterious(0.03)	probably_damaging(0.996)	31	0.602	PANTHER:PTHR11699:SF49,PANTHER:PTHR11699,Pfam:PF00171,TIGRFAM:TIGR01780,Gene3D:3.40.309.10,Superfamily:SSF53720	ENST00000357578.3:c.1439G>A	ENSP00000350191.3:p.Arg480Lys	-	3.976e-06	0.0001629	gnomAD_OTH	-	ClinVar |	Uncertain_significance	Succinate-semialdehyde_dehydrogenase_deficiency	criteria_provided,_multiple_submitters,_no_conflicts				480	catalytic domain			9
6:24533812	G	A	529480	ENST00000357578	missense_variant	1625	1480	494	catalytic domain	E/K	Gaa/Aaa	AAG	rs374232934	deleterious(0.01)	probably_damaging(0.975)	29.6	0.7	PANTHER:PTHR11699:SF49,PANTHER:PTHR11699,Pfam:PF00171,TIGRFAM:TIGR01780,Gene3D:3.40.309.10,Superfamily:SSF53720	ENST00000357578.3:c.1480G>A	ENSP00000350191.3:p.Glu494Lys	-	7.953e-05	0.0003806	gnomAD_EAS	-	ClinVar |	Uncertain_significance	Succinate-semialdehyde_dehydrogenase_deficiency	criteria_provided,_multiple_submitters,_no_conflicts				494	catalytic domain			9
6:24533846	G	A	943698	ENST00000357578	missense_variant	1659	1514	505	catalytic domain	G/D	gGt/gAt	GAT	rs1449304427	deleterious(0)	probably_damaging(1)	27.4	0.93	PANTHER:PTHR11699:SF49,PANTHER:PTHR11699,Pfam:PF00171,TIGRFAM:TIGR01780,Superfamily:SSF53720	ENST00000357578.3:c.1514G>A	ENSP00000350191.3:p.Gly505Asp	-	3.976e-06	8.79e-06	gnomAD_NFE	-	ClinVar |	Uncertain_significance	not_provided|Succinate-semialdehyde_dehydrogenase_deficiency	criteria_provided,_multiple_submitters,_no_conflicts				505	catalytic domain			9
6:24533863	G	A	459981	ENST00000357578	missense_variant	1676	1531	511	NAD binding domain	G/S	Ggc/Agc	AGC	rs377658514,COSV100708914	deleterious(0)	probably_damaging(1)	32	0.968	PANTHER:PTHR11699:SF49,PANTHER:PTHR11699,Pfam:PF00171,TIGRFAM:TIGR01780,Superfamily:SSF53720	ENST00000357578.3:c.1531G>A	ENSP00000350191.3:p.Gly511Ser	-	7.157e-05	0.0007382	gnomAD_AFR	-	ClinVar |	Uncertain_significance	not_provided|Succinate-semialdehyde_dehydrogenase_deficiency	criteria_provided,_multiple_submitters,_no_conflicts				511	NAD binding domain			9
6:24533867	T	G	529482	ENST00000357578	missense_variant	1680	1535	512	NAD binding domain	L/R	cTt/cGt	CGC	rs752005255	deleterious(0)	probably_damaging(0.947)	31	0.77	PANTHER:PTHR11699:SF49,PANTHER:PTHR11699,Pfam:PF00171,TIGRFAM:TIGR01780,Superfamily:SSF53720	ENST00000357578.3:c.1535T>G	ENSP00000350191.3:p.Leu512Arg	-	2.783e-05	0.0001629	gnomAD_OTH	-	ClinVar |	Uncertain_significance	Inborn_genetic_diseases|Succinate-semialdehyde_dehydrogenase_deficiency	criteria_provided,_multiple_submitters,_no_conflicts				512	NAD binding domain			9
6:24533894	T	C	1312129	ENST00000357578	missense_variant	1707	1562	521	NAD binding domain	I/T	aTt/aCt	ACC	rs1475837931	deleterious(0.01)	possibly_damaging(0.88)	27.9	0.81	PANTHER:PTHR11699:SF49,PANTHER:PTHR11699,Pfam:PF00171,TIGRFAM:TIGR01780,Superfamily:SSF53720	ENST00000357578.3:c.1562T>C	ENSP00000350191.3:p.Ile521Thr	-	3.976e-06	5.437e-05	gnomAD_EAS	-	ClinVar |	Uncertain_significance	Succinate-semialdehyde_dehydrogenase_deficiency|not_provided	criteria_provided,_multiple_submitters,_no_conflicts				521	NAD binding domain			9
6:24533897	A	G	1304991	ENST00000357578	missense_variant	1710	1565	522	NAD binding domain	D/G	gAt/gGt	GGC	rs777938693	deleterious(0.01)	possibly_damaging(0.828)	27	0.654	PANTHER:PTHR11699:SF49,PANTHER:PTHR11699,Pfam:PF00171,TIGRFAM:TIGR01780,Superfamily:SSF53720	ENST00000357578.3:c.1565A>G	ENSP00000350191.3:p.Asp522Gly	-	4.772e-05	0.0003262	gnomAD_EAS	-	ClinVar |	Uncertain_significance	not_provided|Succinate-semialdehyde_dehydrogenase_deficiency	criteria_provided,_multiple_submitters,_no_conflicts				522	NAD binding domain			9
6:24495229	C	T	2161688	ENST00000357578	missense_variant	150	5	2	mitochondrial targeting signal	A/V	gCg/gTg	GTG	rs780751641	deleterious_low_confidence(0.01)	benign(0.147)	23.9	0.46	-	ENST00000357578.3:c.5C>T	ENSP00000350191.3:p.Ala2Val	-	1.182e-05	0.0001511	gnomAD_EAS	-	ClinVar |	Uncertain_significance	Succinate-semialdehyde_dehydrogenase_deficiency	criteria_provided,_single_submitter				2	mitochondrial targeting signal			10
6:24495251	C	G	1921050	ENST00000357578	missense_variant	172	27	9	mitochondrial targeting signal	S/R	agC/agG	CGC	-	tolerated_low_confidence(0.14)	benign(0.035)	17.76	0.151	-	ENST00000357578.3:c.27C>G	ENSP00000350191.3:p.Ser9Arg	-	-	-	-	-	ClinVar |	Uncertain_significance	Succinate-semialdehyde_dehydrogenase_deficiency	criteria_provided,_single_submitter				9	mitochondrial targeting signal			10
6:24495268	T	G	837332	ENST00000357578	missense_variant	189	44	15	mitochondrial targeting signal	L/R	cTc/cGc	CGC	rs535285968	deleterious_low_confidence(0.01)	benign(0.11)	15.23	0.212	-	ENST00000357578.3:c.44T>G	ENSP00000350191.3:p.Leu15Arg	-	4.821e-05	0.0004409	gnomAD_SAS	-	ClinVar |	Uncertain_significance	Succinate-semialdehyde_dehydrogenase_deficiency	criteria_provided,_single_submitter				15	mitochondrial targeting signal			10
6:24495270	G	C	2195043	ENST00000357578	missense_variant	191	46	16	mitochondrial targeting signal	G/R	Ggg/Cgg	CGC	rs1224797369	tolerated_low_confidence(0.22)	benign(0)	9.954	0.149	-	ENST00000357578.3:c.46G>C	ENSP00000350191.3:p.Gly16Arg	-	1.2e-05	2.29e-05	gnomAD_NFE	-	ClinVar |	Uncertain_significance	Succinate-semialdehyde_dehydrogenase_deficiency	criteria_provided,_single_submitter				16	mitochondrial targeting signal			10
6:24495280	T	C	2005503	ENST00000357578	missense_variant	201	56	19	mitochondrial targeting signal	F/S	tTt/tCt	AGC	-	tolerated_low_confidence(0.56)	benign(0.003)	6.772	0.14	-	ENST00000357578.3:c.56T>C	ENSP00000350191.3:p.Phe19Ser	-	-	-	-	-	ClinVar |	Uncertain_significance	Succinate-semialdehyde_dehydrogenase_deficiency	criteria_provided,_single_submitter				19	mitochondrial targeting signal			10
6:24495282	C	G	1062221	ENST00000357578	missense_variant	203	58	20	mitochondrial targeting signal	P/A	Cca/Gca	GCC	-	tolerated_low_confidence(0.14)	benign(0.007)	8.858	0.166	-	ENST00000357578.3:c.58C>G	ENSP00000350191.3:p.Pro20Ala	-	-	-	-	-	ClinVar |	Uncertain_significance	Succinate-semialdehyde_dehydrogenase_deficiency	criteria_provided,_single_submitter				20	mitochondrial targeting signal			10
6:24495297	C	G	2071889	ENST00000357578	missense_variant	218	73	25	mitochondrial targeting signal	R/G	Cgc/Ggc	GGC	rs1204927317	tolerated_low_confidence(0.2)	benign(0)	13.26	0.227	PANTHER:PTHR11699:SF49,PANTHER:PTHR11699	ENST00000357578.3:c.73C>G	ENSP00000350191.3:p.Arg25Gly	-	-	-	-	-	ClinVar |	Uncertain_significance	Succinate-semialdehyde_dehydrogenase_deficiency	criteria_provided,_single_submitter				25	mitochondrial targeting signal			10
6:24495303	C	T	1368215	ENST00000357578	missense_variant	224	79	27	mitochondrial targeting signal	R/C	Cgc/Tgc	TGC	-	tolerated_low_confidence(0.18)	benign(0)	16.69	0.186	PANTHER:PTHR11699:SF49,PANTHER:PTHR11699	ENST00000357578.3:c.79C>T	ENSP00000350191.3:p.Arg27Cys	-	-	-	-	-	ClinVar |	Uncertain_significance	Succinate-semialdehyde_dehydrogenase_deficiency	criteria_provided,_single_submitter				27	mitochondrial targeting signal			10
6:24495304	G	A	1006466	ENST00000357578	missense_variant	225	80	27	mitochondrial targeting signal	R/H	cGc/cAc	CAC	-	tolerated_low_confidence(0.39)	benign(0.353)	16.11	0.251	PANTHER:PTHR11699:SF49,PANTHER:PTHR11699	ENST00000357578.3:c.80G>A	ENSP00000350191.3:p.Arg27His	-	-	-	-	-	ClinVar |	Uncertain_significance	Succinate-semialdehyde_dehydrogenase_deficiency	criteria_provided,_single_submitter				27	mitochondrial targeting signal			10
6:24495306	G	A	1046580	ENST00000357578	missense_variant	227	82	28	mitochondrial targeting signal	A/T	Gcc/Acc	ACC	rs1227540131	tolerated_low_confidence(0.33)	benign(0)	6.118	0.147	PANTHER:PTHR11699:SF49,PANTHER:PTHR11699	ENST00000357578.3:c.82G>A	ENSP00000350191.3:p.Ala28Thr	-	-	-	-	-	ClinVar |	Uncertain_significance	Succinate-semialdehyde_dehydrogenase_deficiency	criteria_provided,_single_submitter				28	mitochondrial targeting signal			10
6:24495309	G	A	2185068	ENST00000357578	missense_variant	230	85	29	mitochondrial targeting signal	G/S	Ggc/Agc	AGC	rs940450388	tolerated_low_confidence(0.23)	benign(0)	6.355	0.044	PANTHER:PTHR11699:SF49,PANTHER:PTHR11699	ENST00000357578.3:c.85G>A	ENSP00000350191.3:p.Gly29Ser	-	-	-	-	-	ClinVar |	Uncertain_significance	Succinate-semialdehyde_dehydrogenase_deficiency	criteria_provided,_single_submitter				29	mitochondrial targeting signal			10
6:24495310	G	A	665406	ENST00000357578	missense_variant	231	86	29	mitochondrial targeting signal	G/D	gGc/gAc	GAT	rs768533338	tolerated_low_confidence(0.55)	benign(0.011)	10.84	0.111	PANTHER:PTHR11699:SF49,PANTHER:PTHR11699	ENST00000357578.3:c.86G>A	ENSP00000350191.3:p.Gly29Asp	-	3.366e-05	8.452e-05	gnomAD_NFE	-	ClinVar |	Uncertain_significance	Succinate-semialdehyde_dehydrogenase_deficiency	criteria_provided,_single_submitter				29	mitochondrial targeting signal			10
6:24495312	G	A	859848	ENST00000357578	missense_variant	233	88	30	mitochondrial targeting signal	G/S	Ggc/Agc	AGC	rs1171926592	tolerated_low_confidence(0.66)	benign(0.006)	4.525	0.078	PANTHER:PTHR11699:SF49,PANTHER:PTHR11699	ENST00000357578.3:c.88G>A	ENSP00000350191.3:p.Gly30Ser	-	0	0	gnomAD_AFR,gnomAD_AMR,gnomAD_ASJ,gnomAD_EAS,gnomAD_FIN,gnomAD_NFE,gnomAD_OTH,gnomAD_SAS	-	ClinVar |	Uncertain_significance	Succinate-semialdehyde_dehydrogenase_deficiency	criteria_provided,_single_submitter				30	mitochondrial targeting signal			10
6:24495312	G	T	1518832	ENST00000357578	missense_variant	233	88	30	mitochondrial targeting signal	G/C	Ggc/Tgc	TGC	-	tolerated_low_confidence(0.6)	benign(0)	3.723	0.091	PANTHER:PTHR11699:SF49,PANTHER:PTHR11699	ENST00000357578.3:c.88G>T	ENSP00000350191.3:p.Gly30Cys	-	-	-	-	-	ClinVar |	Uncertain_significance	Succinate-semialdehyde_dehydrogenase_deficiency	criteria_provided,_single_submitter				30	mitochondrial targeting signal			10
6:24495321	C	T	2064695	ENST00000357578	missense_variant	242	97	33	mitochondrial targeting signal	P/S	Cct/Tct	AGC	rs1403896838	tolerated_low_confidence(0.31)	benign(0)	5.933	0.112	PANTHER:PTHR11699:SF49,PANTHER:PTHR11699	ENST00000357578.3:c.97C>T	ENSP00000350191.3:p.Pro33Ser	-	9.406e-05	0.0002792	gnomAD_AMR	-	ClinVar |	Uncertain_significance	Succinate-semialdehyde_dehydrogenase_deficiency	criteria_provided,_single_submitter				33	mitochondrial targeting signal			10
6:24495334	C	T	936181	ENST00000357578	missense_variant	255	110	37	mitochondrial targeting signal	P/L	cCt/cTt	CTG	-	tolerated_low_confidence(0.15)	benign(0)	12.2	0.113	PANTHER:PTHR11699:SF49,PANTHER:PTHR11699	ENST00000357578.3:c.110C>T	ENSP00000350191.3:p.Pro37Leu	-	-	-	-	-	ClinVar |	Uncertain_significance	Succinate-semialdehyde_dehydrogenase_deficiency	criteria_provided,_single_submitter				37	mitochondrial targeting signal			10
6:24495336	G	A	906470	ENST00000357578	missense_variant	257	112	38	mitochondrial targeting signal	A/T	Gcg/Acg	ACC	rs368068626	tolerated_low_confidence(0.17)	benign(0.018)	12.43	0.07	PANTHER:PTHR11699:SF49,PANTHER:PTHR11699	ENST00000357578.3:c.112G>A	ENSP00000350191.3:p.Ala38Thr	-	0	0	gnomAD_AFR,gnomAD_AMR,gnomAD_ASJ,gnomAD_EAS,gnomAD_FIN,gnomAD_NFE,gnomAD_OTH,gnomAD_SAS	-	ClinVar |	Uncertain_significance	Succinate-semialdehyde_dehydrogenase_deficiency	criteria_provided,_single_submitter				38	mitochondrial targeting signal			10
6:24495340	C	G	529479	ENST00000357578	missense_variant	261	116	39	mitochondrial targeting signal	P/R	cCc/cGc	CGC	rs1251540347	tolerated_low_confidence(0.06)	benign(0.017)	16.34	0.12	PANTHER:PTHR11699:SF49,PANTHER:PTHR11699	ENST00000357578.3:c.116C>G	ENSP00000350191.3:p.Pro39Arg	-	-	-	-	-	ClinVar |	Uncertain_significance	Succinate-semialdehyde_dehydrogenase_deficiency	criteria_provided,_single_submitter				39	mitochondrial targeting signal			10
6:24495342	G	C	665260	ENST00000357578	missense_variant	263	118	40	mitochondrial targeting signal	G/R	Ggc/Cgc	CGC	rs1326202301	deleterious_low_confidence(0.04)	benign(0)	7.995	0.139	PANTHER:PTHR11699:SF49,PANTHER:PTHR11699	ENST00000357578.3:c.118G>C	ENSP00000350191.3:p.Gly40Arg	-	0	0	gnomAD_AFR,gnomAD_AMR,gnomAD_ASJ,gnomAD_EAS,gnomAD_FIN,gnomAD_NFE,gnomAD_OTH,gnomAD_SAS	-	ClinVar |	Uncertain_significance	Succinate-semialdehyde_dehydrogenase_deficiency	criteria_provided,_single_submitter				40	mitochondrial targeting signal			10
6:24495346	C	T	1398257	ENST00000357578	missense_variant	267	122	41	mitochondrial targeting signal	P/L	cCg/cTg	CTG	-	tolerated_low_confidence(0.32)	benign(0)	9.067	0.134	PANTHER:PTHR11699:SF49,PANTHER:PTHR11699	ENST00000357578.3:c.122C>T	ENSP00000350191.3:p.Pro41Leu	-	-	-	-	-	ClinVar |	Uncertain_significance	Succinate-semialdehyde_dehydrogenase_deficiency	criteria_provided,_single_submitter				41	mitochondrial targeting signal			10
6:24495352	A	C	2404696	ENST00000357578	missense_variant	273	128	43	mitochondrial targeting signal	Q/P	cAg/cCg	CCC	-	tolerated_low_confidence(0.38)	benign(0)	8.573	0.165	PANTHER:PTHR11699:SF49,PANTHER:PTHR11699	ENST00000357578.3:c.128A>C	ENSP00000350191.3:p.Gln43Pro	-	-	-	-	-	ClinVar |	Uncertain_significance	Inborn_genetic_diseases	criteria_provided,_single_submitter				43	mitochondrial targeting signal			10
6:24495357	C	A	857927	ENST00000357578	missense_variant	278	133	45	mitochondrial targeting signal	R/S	Cgc/Agc	AGC	rs1045445950	tolerated(0.08)	benign(0.071)	16.03	0.157	PANTHER:PTHR11699:SF49,PANTHER:PTHR11699	ENST00000357578.3:c.133C>A	ENSP00000350191.3:p.Arg45Ser	-	0	0	gnomAD_AFR,gnomAD_AMR,gnomAD_ASJ,gnomAD_EAS,gnomAD_FIN,gnomAD_NFE,gnomAD_OTH,gnomAD_SAS	-	ClinVar |	Uncertain_significance	Succinate-semialdehyde_dehydrogenase_deficiency	criteria_provided,_single_submitter				45	mitochondrial targeting signal			10
6:24495360	T	C	1351910	ENST00000357578	missense_variant	281	136	46	mitochondrial targeting signal	C/R	Tgc/Cgc	CGC	-	tolerated(0.61)	benign(0)	8.593	0.175	PANTHER:PTHR11699:SF49,PANTHER:PTHR11699	ENST00000357578.3:c.136T>C	ENSP00000350191.3:p.Cys46Arg	-	-	-	-	-	ClinVar |	Uncertain_significance	Succinate-semialdehyde_dehydrogenase_deficiency	criteria_provided,_single_submitter				46	mitochondrial targeting signal			10
6:24495366	G	T	2071976	ENST00000357578	missense_variant	287	142	48	NAD binding domain	A/S	Gct/Tct	AGC	rs1188474690	tolerated(0.27)	benign(0.006)	15.09	0.11	Low_complexity_(Seg):seg,PANTHER:PTHR11699:SF49,PANTHER:PTHR11699	ENST00000357578.3:c.142G>T	ENSP00000350191.3:p.Ala48Ser	-	0	0	gnomAD_AFR,gnomAD_AMR,gnomAD_ASJ,gnomAD_EAS,gnomAD_FIN,gnomAD_NFE,gnomAD_OTH,gnomAD_SAS	-	ClinVar |	Uncertain_significance	Succinate-semialdehyde_dehydrogenase_deficiency	criteria_provided,_single_submitter				48	NAD binding domain			10
6:24495379	C	A	967924	ENST00000357578	missense_variant	300	155	52	NAD binding domain	A/E	gCg/gAg	GAG	rs1470894211	tolerated(0.23)	benign(0.031)	11.59	0.107	Low_complexity_(Seg):seg,PANTHER:PTHR11699:SF49,PANTHER:PTHR11699	ENST00000357578.3:c.155C>A	ENSP00000350191.3:p.Ala52Glu	-	5.389e-05	9.405e-05	gnomAD_NFE	-	ClinVar |	Uncertain_significance	Succinate-semialdehyde_dehydrogenase_deficiency	criteria_provided,_single_submitter				52	NAD binding domain			10
6:24495388	C	T	1019870	ENST00000357578	missense_variant	309	164	55	NAD binding domain	S/F	tCt/tTt	TTC	rs1472036270,CD033520	deleterious(0.01)	benign(0.224)	20.9	0.25	Low_complexity_(Seg):seg,PANTHER:PTHR11699:SF49,PANTHER:PTHR11699	ENST00000357578.3:c.164C>T	ENSP00000350191.3:p.Ser55Phe	-	-	-	-	-	ClinVar |	Uncertain_significance	Succinate-semialdehyde_dehydrogenase_deficiency	criteria_provided,_single_submitter				55	NAD binding domain			10
6:24495390	G	C	1429003	ENST00000357578	missense_variant	311	166	56	NAD binding domain	A/P	Gcg/Ccg	CCC	-	tolerated(0.2)	benign(0.095)	12.82	0.251	Low_complexity_(Seg):seg,PANTHER:PTHR11699:SF49,PANTHER:PTHR11699	ENST00000357578.3:c.166G>C	ENSP00000350191.3:p.Ala56Pro	-	-	-	-	-	ClinVar |	Uncertain_significance	Succinate-semialdehyde_dehydrogenase_deficiency	criteria_provided,_single_submitter				56	NAD binding domain			10
6:24495400	T	G	934070	ENST00000357578	missense_variant	321	176	59	NAD binding domain	L/R	cTg/cGg	CGC	-	deleterious(0)	benign(0.378)	26	0.723	Low_complexity_(Seg):seg,PANTHER:PTHR11699:SF49,PANTHER:PTHR11699,Gene3D:3.40.605.10,Superfamily:SSF53720	ENST00000357578.3:c.176T>G	ENSP00000350191.3:p.Leu59Arg	-	-	-	-	-	ClinVar |	Uncertain_significance	Succinate-semialdehyde_dehydrogenase_deficiency	criteria_provided,_single_submitter				59	NAD binding domain			10
6:24495413	C	G	1414847	ENST00000357578	missense_variant	334	189	63	NAD binding domain	S/R	agC/agG	CGC	-	deleterious(0)	possibly_damaging(0.703)	26	0.7	PANTHER:PTHR11699:SF49,PANTHER:PTHR11699,Gene3D:3.40.605.10,Superfamily:SSF53720	ENST00000357578.3:c.189C>G	ENSP00000350191.3:p.Ser63Arg	-	-	-	-	-	ClinVar |	Uncertain_significance	Succinate-semialdehyde_dehydrogenase_deficiency	criteria_provided,_single_submitter				63	NAD binding domain			10
6:24495423	G	A	838687	ENST00000357578	missense_variant	344	199	67	NAD binding domain	G/S	Ggc/Agc	AGC	rs904596298	deleterious(0)	probably_damaging(0.998)	25.6	0.876	PANTHER:PTHR11699:SF49,PANTHER:PTHR11699,Gene3D:3.40.605.10,Superfamily:SSF53720	ENST00000357578.3:c.199G>A	ENSP00000350191.3:p.Gly67Ser	-	0	0	gnomAD_AFR,gnomAD_AMR,gnomAD_ASJ,gnomAD_EAS,gnomAD_FIN,gnomAD_NFE,gnomAD_OTH,gnomAD_SAS	-	ClinVar |	Uncertain_significance	Succinate-semialdehyde_dehydrogenase_deficiency	criteria_provided,_single_submitter				67	NAD binding domain			10
6:24495426	C	T	529478	ENST00000357578	missense_variant	347	202	68	NAD binding domain	R/C	Cgc/Tgc	TGC	rs1336249565	deleterious(0.01)	benign(0.31)	25	0.672	PANTHER:PTHR11699:SF49,PANTHER:PTHR11699,Gene3D:3.40.605.10,Superfamily:SSF53720	ENST00000357578.3:c.202C>T	ENSP00000350191.3:p.Arg68Cys	-	-	-	-	-	ClinVar |	Uncertain_significance	Succinate-semialdehyde_dehydrogenase_deficiency	criteria_provided,_single_submitter				68	NAD binding domain			10
6:24495429	T	C	1425092	ENST00000357578	missense_variant	350	205	69	NAD binding domain	W/R	Tgg/Cgg	CGC	rs1333816263	deleterious(0)	probably_damaging(1)	25	0.688	PANTHER:PTHR11699:SF49,PANTHER:PTHR11699,Gene3D:3.40.605.10,Superfamily:SSF53720	ENST00000357578.3:c.205T>C	ENSP00000350191.3:p.Trp69Arg	-	-	-	-	-	ClinVar |	Uncertain_significance	Succinate-semialdehyde_dehydrogenase_deficiency	criteria_provided,_single_submitter				69	NAD binding domain			10
6:24495429	T	G	2210589	ENST00000357578	missense_variant	350	205	69	NAD binding domain	W/G	Tgg/Ggg	GGC	-	deleterious(0)	probably_damaging(1)	25.2	0.752	PANTHER:PTHR11699:SF49,PANTHER:PTHR11699,Gene3D:3.40.605.10,Superfamily:SSF53720	ENST00000357578.3:c.205T>G	ENSP00000350191.3:p.Trp69Gly	-	-	-	-	-	ClinVar |	Uncertain_significance	Inborn_genetic_diseases	criteria_provided,_single_submitter				69	NAD binding domain			10
6:24495432	C	A	356127	ENST00000357578	missense_variant	353	208	70	NAD binding domain	L/I	Ctc/Atc	ATC	rs886061268	tolerated(0.35)	benign(0.005)	16.49	0.23	PANTHER:PTHR11699:SF49,PANTHER:PTHR11699,Gene3D:3.40.605.10,Superfamily:SSF53720	ENST00000357578.3:c.208C>A	ENSP00000350191.3:p.Leu70Ile	-	-	-	-	-	ClinVar |	Uncertain_significance	Succinate-semialdehyde_dehydrogenase_deficiency	criteria_provided,_single_submitter				70	NAD binding domain			10
6:24495432	C	G	1432066	ENST00000357578	missense_variant	353	208	70	NAD binding domain	L/V	Ctc/Gtc	GTG	-	tolerated(1)	benign(0)	14.71	0.206	PANTHER:PTHR11699:SF49,PANTHER:PTHR11699,Gene3D:3.40.605.10,Superfamily:SSF53720	ENST00000357578.3:c.208C>G	ENSP00000350191.3:p.Leu70Val	-	-	-	-	-	ClinVar |	Uncertain_significance	Succinate-semialdehyde_dehydrogenase_deficiency	criteria_provided,_single_submitter				70	NAD binding domain			10
6:24495447	A	C	2226359	ENST00000357578	missense_variant	368	223	75	NAD binding domain	T/P	Acc/Ccc	CCC	rs1338895417	deleterious(0)	possibly_damaging(0.704)	21.9	0.395	PANTHER:PTHR11699:SF49,PANTHER:PTHR11699,Pfam:PF00171,Gene3D:3.40.605.10,Superfamily:SSF53720	ENST00000357578.3:c.223A>C	ENSP00000350191.3:p.Thr75Pro	-	-	-	-	-	ClinVar |	Uncertain_significance	Inborn_genetic_diseases	criteria_provided,_single_submitter				75	NAD binding domain			10
6:24495454	C	T	1379381	ENST00000357578	missense_variant	375	230	77	NAD binding domain	P/L	cCc/cTc	CTG	rs1417067364	deleterious(0.03)	possibly_damaging(0.872)	24.8	0.535	PANTHER:PTHR11699:SF49,PANTHER:PTHR11699,Pfam:PF00171,Gene3D:3.40.605.10,Superfamily:SSF53720	ENST00000357578.3:c.230C>T	ENSP00000350191.3:p.Pro77Leu	-	2.732e-05	0.0002931	gnomAD_OTH	-	ClinVar |	Uncertain_significance	Succinate-semialdehyde_dehydrogenase_deficiency	criteria_provided,_single_submitter				77	NAD binding domain			10
6:24495456	G	A	1011591	ENST00000357578	missense_variant	377	232	78	NAD binding domain	V/M	Gtg/Atg	ATG	rs1001529759	deleterious(0)	probably_damaging(1)	24.8	0.844	PANTHER:PTHR11699:SF49,PANTHER:PTHR11699,Pfam:PF00171,TIGRFAM:TIGR01780,Gene3D:3.40.605.10,Superfamily:SSF53720	ENST00000357578.3:c.232G>A	ENSP00000350191.3:p.Val78Met	-	-	-	-	-	ClinVar |	Uncertain_significance	Succinate-semialdehyde_dehydrogenase_deficiency	criteria_provided,_single_submitter				78	NAD binding domain			10
6:24495474	G	A	1422649	ENST00000357578	missense_variant	395	250	84	NAD binding domain	G/S	Ggc/Agc	AGC	-	deleterious(0.02)	probably_damaging(1)	25	0.815	PANTHER:PTHR11699:SF49,PANTHER:PTHR11699,Pfam:PF00171,TIGRFAM:TIGR01780,Gene3D:3.40.605.10,Superfamily:SSF53720	ENST00000357578.3:c.250G>A	ENSP00000350191.3:p.Gly84Ser	-	-	-	-	-	ClinVar |	Uncertain_significance	Succinate-semialdehyde_dehydrogenase_deficiency	criteria_provided,_single_submitter				84	NAD binding domain			10
6:24495474	G	C	529483	ENST00000357578	missense_variant	395	250	84	NAD binding domain	G/R	Ggc/Cgc	CGC	rs1034294766	deleterious(0)	probably_damaging(1)	25.1	0.846	PANTHER:PTHR11699:SF49,PANTHER:PTHR11699,Pfam:PF00171,TIGRFAM:TIGR01780,Gene3D:3.40.605.10,Superfamily:SSF53720	ENST00000357578.3:c.250G>C	ENSP00000350191.3:p.Gly84Arg	-	-	-	-	-	ClinVar |	Uncertain_significance	Succinate-semialdehyde_dehydrogenase_deficiency	criteria_provided,_single_submitter				84	NAD binding domain			10
6:24495480	G	C	1007428	ENST00000357578	missense_variant	401	256	86	NAD binding domain	A/P	Gct/Cct	CCC	rs1371742454	tolerated(0.2)	benign(0.087)	10.24	0.272	PANTHER:PTHR11699:SF49,PANTHER:PTHR11699,Pfam:PF00171,TIGRFAM:TIGR01780,Gene3D:3.40.605.10,Superfamily:SSF53720	ENST00000357578.3:c.256G>C	ENSP00000350191.3:p.Ala86Pro	-	8.061e-06	2.188e-05	gnomAD_NFE	-	ClinVar |	Uncertain_significance	Succinate-semialdehyde_dehydrogenase_deficiency	criteria_provided,_single_submitter				86	NAD binding domain			10
6:24495483	C	G	1374029	ENST00000357578	missense_variant	404	259	87	NAD binding domain	L/V	Ctg/Gtg	GTG	-	tolerated(0.15)	benign(0.007)	14.21	0.195	PANTHER:PTHR11699:SF49,PANTHER:PTHR11699,Pfam:PF00171,TIGRFAM:TIGR01780,Gene3D:3.40.605.10,Superfamily:SSF53720	ENST00000357578.3:c.259C>G	ENSP00000350191.3:p.Leu87Val	-	-	-	-	-	ClinVar |	Uncertain_significance	Succinate-semialdehyde_dehydrogenase_deficiency	criteria_provided,_single_submitter				87	NAD binding domain			10
6:24495491	G	A	1349122	ENST00000357578	missense_variant	412	267	89	NAD binding domain	M/I	atG/atA	ATC	-	tolerated(0.12)	benign(0)	9.839	0.198	PANTHER:PTHR11699:SF49,PANTHER:PTHR11699,Pfam:PF00171,TIGRFAM:TIGR01780,Gene3D:3.40.605.10,Superfamily:SSF53720	ENST00000357578.3:c.267G>A	ENSP00000350191.3:p.Met89Ile	-	-	-	-	-	ClinVar |	Uncertain_significance	Succinate-semialdehyde_dehydrogenase_deficiency	criteria_provided,_single_submitter				89	NAD binding domain			10
6:24495491	G	C	1035645	ENST00000357578	missense_variant	412	267	89	NAD binding domain	M/I	atG/atC	ATC	rs964260186	tolerated(0.12)	benign(0)	9.325	0.198	PANTHER:PTHR11699:SF49,PANTHER:PTHR11699,Pfam:PF00171,TIGRFAM:TIGR01780,Gene3D:3.40.605.10,Superfamily:SSF53720	ENST00000357578.3:c.267G>C	ENSP00000350191.3:p.Met89Ile	-	1.57e-05	4.252e-05	gnomAD_NFE	-	ClinVar |	Uncertain_significance	Succinate-semialdehyde_dehydrogenase_deficiency	criteria_provided,_single_submitter				89	NAD binding domain			10
6:24495493	T	C	1916284	ENST00000357578	missense_variant	414	269	90	NAD binding domain	V/A	gTa/gCa	GCC	rs1272389025	deleterious(0.05)	benign(0.219)	21.4	0.546	PANTHER:PTHR11699:SF49,PANTHER:PTHR11699,Pfam:PF00171,TIGRFAM:TIGR01780,Gene3D:3.40.605.10,Superfamily:SSF53720	ENST00000357578.3:c.269T>C	ENSP00000350191.3:p.Val90Ala	-	-	-	-	-	ClinVar |	Uncertain_significance	Succinate-semialdehyde_dehydrogenase_deficiency	criteria_provided,_single_submitter				90	NAD binding domain			10
6:24495498	G	A	2115014	ENST00000357578	missense_variant	419	274	92	NAD binding domain	D/N	Gac/Aac	AAC	-	tolerated(0.26)	possibly_damaging(0.543)	20	0.322	PANTHER:PTHR11699:SF49,PANTHER:PTHR11699,Pfam:PF00171,TIGRFAM:TIGR01780,Gene3D:3.40.605.10,Superfamily:SSF53720	ENST00000357578.3:c.274G>A	ENSP00000350191.3:p.Asp92Asn	-	-	-	-	-	ClinVar |	Uncertain_significance	Succinate-semialdehyde_dehydrogenase_deficiency	criteria_provided,_single_submitter				92	NAD binding domain			10
6:24495504	G	T	940735	ENST00000357578	missense_variant	425	280	94	NAD binding domain	G/W	Ggg/Tgg	TGG	COSV62374603	deleterious(0)	probably_damaging(0.998)	25.4	0.788	PANTHER:PTHR11699:SF49,PANTHER:PTHR11699,Pfam:PF00171,TIGRFAM:TIGR01780,Gene3D:3.40.605.10,Superfamily:SSF53720	ENST00000357578.3:c.280G>T	ENSP00000350191.3:p.Gly94Trp	-	-	-	-	-	ClinVar |	Uncertain_significance	Succinate-semialdehyde_dehydrogenase_deficiency	criteria_provided,_single_submitter				94	NAD binding domain			10
6:24495514	A	G	1017029	ENST00000357578	missense_variant	435	290	97	NAD binding domain	E/G	gAg/gGg	GGC	rs1479579407	deleterious(0.01)	possibly_damaging(0.525)	23.4	0.557	Low_complexity_(Seg):seg,PANTHER:PTHR11699:SF49,PANTHER:PTHR11699,Pfam:PF00171,TIGRFAM:TIGR01780,Gene3D:3.40.605.10,Superfamily:SSF53720	ENST00000357578.3:c.290A>G	ENSP00000350191.3:p.Glu97Gly	-	7.81e-06	2.105e-05	gnomAD_NFE	-	ClinVar |	Uncertain_significance	Succinate-semialdehyde_dehydrogenase_deficiency	criteria_provided,_single_submitter				97	NAD binding domain			10
6:24495515	G	C	640247	ENST00000357578	missense_variant	436	291	97	NAD binding domain	E/D	gaG/gaC	GAT	rs973569793	tolerated(0.28)	benign(0)	14.68	0.218	Low_complexity_(Seg):seg,PANTHER:PTHR11699:SF49,PANTHER:PTHR11699,Pfam:PF00171,TIGRFAM:TIGR01780,Gene3D:3.40.605.10,Superfamily:SSF53720	ENST00000357578.3:c.291G>C	ENSP00000350191.3:p.Glu97Asp	-	7.807e-06	2.104e-05	gnomAD_NFE	-	ClinVar |	Uncertain_significance	Succinate-semialdehyde_dehydrogenase_deficiency	criteria_provided,_single_submitter				97	NAD binding domain			10
6:24495520	G	C	1380576	ENST00000357578	missense_variant	441	296	99	NAD binding domain	R/P	cGc/cCc	CCC	rs1161280166	deleterious(0.01)	benign(0.421)	15.6	0.375	Low_complexity_(Seg):seg,PANTHER:PTHR11699:SF49,PANTHER:PTHR11699,Pfam:PF00171,TIGRFAM:TIGR01780,Gene3D:3.40.605.10,Superfamily:SSF53720	ENST00000357578.3:c.296G>C	ENSP00000350191.3:p.Arg99Pro	-	7.811e-06	2.104e-05	gnomAD_NFE	-	ClinVar |	Uncertain_significance	Succinate-semialdehyde_dehydrogenase_deficiency	criteria_provided,_single_submitter				99	NAD binding domain			10
6:24495522	G	C	2256938	ENST00000357578	missense_variant	443	298	100	NAD binding domain	A/P	Gcc/Ccc	CCC	-	tolerated(0.2)	benign(0.402)	13.07	0.387	Low_complexity_(Seg):seg,PANTHER:PTHR11699:SF49,PANTHER:PTHR11699,Pfam:PF00171,TIGRFAM:TIGR01780,Gene3D:3.40.605.10,Superfamily:SSF53720	ENST00000357578.3:c.298G>C	ENSP00000350191.3:p.Ala100Pro	-	-	-	-	-	ClinVar |	Uncertain_significance	Inborn_genetic_diseases	criteria_provided,_single_submitter				100	NAD binding domain			10
6:24495523	C	T	1697114	ENST00000357578	missense_variant	444	299	100	NAD binding domain	A/V	gCc/gTc	GTG	-	tolerated(0.23)	benign(0.037)	10.86	0.29	Low_complexity_(Seg):seg,PANTHER:PTHR11699:SF49,PANTHER:PTHR11699,Pfam:PF00171,TIGRFAM:TIGR01780,Gene3D:3.40.605.10,Superfamily:SSF53720	ENST00000357578.3:c.299C>T	ENSP00000350191.3:p.Ala100Val	-	-	-	-	-	ClinVar |	Uncertain_significance	not_provided	criteria_provided,_single_submitter				100	NAD binding domain			10
6:24495528	G	A	1055429	ENST00000357578	missense_variant	449	304	102	NAD binding domain	V/M	Gtg/Atg	ATG	rs1444935451	deleterious(0)	possibly_damaging(0.893)	23.2	0.604	Low_complexity_(Seg):seg,PANTHER:PTHR11699:SF49,PANTHER:PTHR11699,Pfam:PF00171,TIGRFAM:TIGR01780,Gene3D:3.40.605.10,Superfamily:SSF53720	ENST00000357578.3:c.304G>A	ENSP00000350191.3:p.Val102Met	-	-	-	-	-	ClinVar |	Uncertain_significance	Succinate-semialdehyde_dehydrogenase_deficiency	criteria_provided,_single_submitter				102	NAD binding domain			10
6:24495531	C	G	2129355	ENST00000357578	missense_variant	452	307	103	NAD binding domain	R/G	Cgc/Ggc	GGC	-	tolerated(0.06)	benign(0.091)	15.4	0.226	Low_complexity_(Seg):seg,PANTHER:PTHR11699:SF49,PANTHER:PTHR11699,Pfam:PF00171,TIGRFAM:TIGR01780,Gene3D:3.40.605.10,Superfamily:SSF53720	ENST00000357578.3:c.307C>G	ENSP00000350191.3:p.Arg103Gly	-	-	-	-	-	ClinVar |	Uncertain_significance	Succinate-semialdehyde_dehydrogenase_deficiency	criteria_provided,_single_submitter				103	NAD binding domain			10
6:24495543	G	C	948814	ENST00000357578	missense_variant	464	319	107	NAD binding domain	E/Q	Gag/Cag	CAG	rs867767856	tolerated(0.37)	benign(0.01)	14.88	0.122	Low_complexity_(Seg):seg,PANTHER:PTHR11699:SF49,PANTHER:PTHR11699,Pfam:PF00171,TIGRFAM:TIGR01780,Gene3D:3.40.605.10,Superfamily:SSF53720	ENST00000357578.3:c.319G>C	ENSP00000350191.3:p.Glu107Gln	-	-	-	-	-	ClinVar |	Uncertain_significance	Succinate-semialdehyde_dehydrogenase_deficiency	criteria_provided,_single_submitter				107	NAD binding domain			10
6:24495544	A	G	2160454	ENST00000357578	missense_variant	465	320	107	NAD binding domain	E/G	gAg/gGg	GGC	rs1270917949	tolerated(0.19)	benign(0.088)	17.86	0.199	Low_complexity_(Seg):seg,PANTHER:PTHR11699:SF49,PANTHER:PTHR11699,Pfam:PF00171,TIGRFAM:TIGR01780,Gene3D:3.40.605.10,Superfamily:SSF53720	ENST00000357578.3:c.320A>G	ENSP00000350191.3:p.Glu107Gly	-	7.796e-06	0.0002511	gnomAD_OTH	-	ClinVar |	Uncertain_significance	Succinate-semialdehyde_dehydrogenase_deficiency	criteria_provided,_single_submitter				107	NAD binding domain			10
6:24495547	C	T	529476	ENST00000357578	missense_variant	468	323	108	NAD binding domain	A/V	gCt/gTt	GTG	rs1440288677	deleterious(0.01)	probably_damaging(0.932)	24	0.846	Low_complexity_(Seg):seg,PANTHER:PTHR11699:SF49,PANTHER:PTHR11699,Pfam:PF00171,TIGRFAM:TIGR01780,Gene3D:3.40.605.10,Superfamily:SSF53720	ENST00000357578.3:c.323C>T	ENSP00000350191.3:p.Ala108Val	-	-	-	-	-	ClinVar |	Uncertain_significance	Succinate-semialdehyde_dehydrogenase_deficiency	criteria_provided,_single_submitter				108	NAD binding domain			10
6:24495549	T	C	650075	ENST00000357578	missense_variant	470	325	109	NAD binding domain	F/L	Ttc/Ctc	CTG	rs1309356527	tolerated(0.35)	possibly_damaging(0.906)	22.9	0.582	PANTHER:PTHR11699:SF49,PANTHER:PTHR11699,Pfam:PF00171,TIGRFAM:TIGR01780,Gene3D:3.40.605.10,Superfamily:SSF53720	ENST00000357578.3:c.325T>C	ENSP00000350191.3:p.Phe109Leu	-	7.793e-06	2.089e-05	gnomAD_NFE	-	ClinVar |	Uncertain_significance	Succinate-semialdehyde_dehydrogenase_deficiency	criteria_provided,_single_submitter				109	NAD binding domain			10
6:24495555	C	A	2049816	ENST00000357578	missense_variant	476	331	111	NAD binding domain	R/S	Cgc/Agc	AGC	rs907597605	tolerated(0.97)	benign(0)	14.82	0.124	PANTHER:PTHR11699:SF49,PANTHER:PTHR11699,Pfam:PF00171,TIGRFAM:TIGR01780,Gene3D:3.40.605.10,Superfamily:SSF53720	ENST00000357578.3:c.331C>A	ENSP00000350191.3:p.Arg111Ser	-	-	-	-	-	ClinVar |	Uncertain_significance	Succinate-semialdehyde_dehydrogenase_deficiency	criteria_provided,_single_submitter				111	NAD binding domain			10
6:24495562	G	A	644718	ENST00000357578	missense_variant	483	338	113	NAD binding domain	R/K	aGg/aAg	AAG	rs1581801085	tolerated(0.47)	benign(0)	14.89	0.134	PANTHER:PTHR11699:SF49,PANTHER:PTHR11699,Pfam:PF00171,TIGRFAM:TIGR01780,Gene3D:3.40.605.10,Superfamily:SSF53720	ENST00000357578.3:c.338G>A	ENSP00000350191.3:p.Arg113Lys	-	-	-	-	-	ClinVar |	Uncertain_significance	Succinate-semialdehyde_dehydrogenase_deficiency	criteria_provided,_single_submitter				113	NAD binding domain			10
6:24495565	A	G	1410862	ENST00000357578	missense_variant	486	341	114	NAD binding domain	E/G	gAg/gGg	GGC	-	tolerated(0.47)	benign(0)	14.91	0.214	PANTHER:PTHR11699:SF49,PANTHER:PTHR11699,Pfam:PF00171,TIGRFAM:TIGR01780,Gene3D:3.40.605.10,Superfamily:SSF53720	ENST00000357578.3:c.341A>G	ENSP00000350191.3:p.Glu114Gly	-	-	-	-	-	ClinVar |	Uncertain_significance	Succinate-semialdehyde_dehydrogenase_deficiency	criteria_provided,_single_submitter				114	NAD binding domain			10
6:24502773	A	G	838805	ENST00000357578	missense_variant	522	377	126	NAD binding domain	K/R	aAg/aGg	CGC	-	tolerated(0.7)	benign(0.003)	16.21	0.204	PANTHER:PTHR11699:SF49,PANTHER:PTHR11699,Pfam:PF00171,TIGRFAM:TIGR01780,Gene3D:3.40.605.10,Superfamily:SSF53720	ENST00000357578.3:c.377A>G	ENSP00000350191.3:p.Lys126Arg	-	-	-	-	-	ClinVar |	Uncertain_significance	Succinate-semialdehyde_dehydrogenase_deficiency	criteria_provided,_single_submitter				126	NAD binding domain			10
6:24502806	A	T	1346442	ENST00000357578	missense_variant	555	410	137	NAD binding domain	D/V	gAc/gTc	GTG	-	deleterious(0.01)	possibly_damaging(0.777)	24.4	0.72	PANTHER:PTHR11699:SF49,PANTHER:PTHR11699,Pfam:PF00171,TIGRFAM:TIGR01780,Gene3D:3.40.605.10,Superfamily:SSF53720	ENST00000357578.3:c.410A>T	ENSP00000350191.3:p.Asp137Val	-	-	-	-	-	ClinVar |	Uncertain_significance	Succinate-semialdehyde_dehydrogenase_deficiency	criteria_provided,_single_submitter				137	NAD binding domain			10
6:24502807	C	A	665478	ENST00000357578	missense_variant	556	411	137	NAD binding domain	D/E	gaC/gaA	GAG	rs1216101332	tolerated(0.22)	benign(0.005)	11.89	0.158	PANTHER:PTHR11699:SF49,PANTHER:PTHR11699,Pfam:PF00171,TIGRFAM:TIGR01780,Gene3D:3.40.605.10,Superfamily:SSF53720	ENST00000357578.3:c.411C>A	ENSP00000350191.3:p.Asp137Glu	-	3.979e-06	6.154e-05	gnomAD_AFR	-	ClinVar |	Uncertain_significance	Succinate-semialdehyde_dehydrogenase_deficiency	criteria_provided,_single_submitter				137	NAD binding domain			10
6:24503506	G	C	2506509	ENST00000357578	missense_variant	599	454	152	NAD binding domain	E/Q	Gag/Cag	CAG	-	deleterious(0)	probably_damaging(0.999)	25.9	0.67	PANTHER:PTHR11699:SF49,PANTHER:PTHR11699,Pfam:PF00171,TIGRFAM:TIGR01780,Gene3D:3.40.605.10,Superfamily:SSF53720	ENST00000357578.3:c.454G>C	ENSP00000350191.3:p.Glu152Gln	-	-	-	-	-	ClinVar |	Uncertain_significance	Succinate-semialdehyde_dehydrogenase_deficiency	criteria_provided,_single_submitter				152	NAD binding domain			10
6:24503512	C	T	1439685	ENST00000357578	missense_variant	605	460	154	NAD binding domain	H/Y	Cat/Tat	TAC	-	deleterious(0.01)	benign(0.023)	22.1	0.31	PANTHER:PTHR11699:SF49,PANTHER:PTHR11699,Pfam:PF00171,TIGRFAM:TIGR01780,Gene3D:3.40.605.10,Superfamily:SSF53720	ENST00000357578.3:c.460C>T	ENSP00000350191.3:p.His154Tyr	-	-	-	-	-	ClinVar |	Uncertain_significance	Succinate-semialdehyde_dehydrogenase_deficiency	criteria_provided,_single_submitter				154	NAD binding domain			10
6:24503513	A	G	459987	ENST00000357578	missense_variant	606	461	154	NAD binding domain	H/R	cAt/cGt	CGC	rs141686677,CD033521	tolerated(0.91)	benign(0)	14.76	0.268	PANTHER:PTHR11699:SF49,PANTHER:PTHR11699,Pfam:PF00171,TIGRFAM:TIGR01780,Gene3D:3.40.605.10,Superfamily:SSF53720	ENST00000357578.3:c.461A>G	ENSP00000350191.3:p.His154Arg	0.0004	1.195e-05	0.0015	AFR	-	ClinVar |	Uncertain_significance	Succinate-semialdehyde_dehydrogenase_deficiency	criteria_provided,_single_submitter				154	NAD binding domain			10
6:24503516	G	A	529489	ENST00000357578	missense_variant	609	464	155	NAD binding domain	G/E	gGa/gAa	GAG	rs1554136421	deleterious(0)	probably_damaging(0.961)	23.4	0.814	PANTHER:PTHR11699:SF49,PANTHER:PTHR11699,Pfam:PF00171,TIGRFAM:TIGR01780,Gene3D:3.40.605.10,Superfamily:SSF53720	ENST00000357578.3:c.464G>A	ENSP00000350191.3:p.Gly155Glu	-	-	-	-	-	ClinVar |	Uncertain_significance	Succinate-semialdehyde_dehydrogenase_deficiency	criteria_provided,_single_submitter				155	NAD binding domain			10
6:24503531	C	T	2506507	ENST00000357578	missense_variant	624	479	160	NAD binding domain	S/F	tCc/tTc	TTC	COSV62372910	deleterious(0)	probably_damaging(0.956)	27.6	0.665	PANTHER:PTHR11699:SF49,PANTHER:PTHR11699,Pfam:PF00171,TIGRFAM:TIGR01780,Gene3D:3.40.605.10,Superfamily:SSF53720	ENST00000357578.3:c.479C>T	ENSP00000350191.3:p.Ser160Phe	-	-	-	-	-	ClinVar |	Uncertain_significance	Succinate-semialdehyde_dehydrogenase_deficiency	criteria_provided,_single_submitter				160	NAD binding domain			10
6:24503566	C	G	1302496	ENST00000357578	missense_variant	659	514	172	NAD binding domain	R/G	Cgc/Ggc	GGC	COSV62373468	deleterious(0)	probably_damaging(0.99)	26.6	0.727	PANTHER:PTHR11699:SF49,PANTHER:PTHR11699,Pfam:PF00171,TIGRFAM:TIGR01780,Gene3D:3.40.605.10,Superfamily:SSF53720	ENST00000357578.3:c.514C>G	ENSP00000350191.3:p.Arg172Gly	-	-	-	-	-	ClinVar |	Uncertain_significance	not_provided	criteria_provided,_single_submitter				172	NAD binding domain			10
6:24503569	C	A	1335617	ENST00000357578	missense_variant	662	517	173	NAD binding domain	R/S	Cgt/Agt	AGC	rs759155182,COSV62372771	deleterious(0)	probably_damaging(1)	27.1	0.837	PANTHER:PTHR11699:SF49,PANTHER:PTHR11699,Pfam:PF00171,TIGRFAM:TIGR01780,Gene3D:3.40.605.10,Superfamily:SSF53720	ENST00000357578.3:c.517C>A	ENSP00000350191.3:p.Arg173Ser	-	3.982e-06	0.0001631	gnomAD_OTH	-	ClinVar |	Uncertain_significance	not_provided	criteria_provided,_single_submitter				173	NAD binding domain			10
6:24503570	G	C	2004460	ENST00000357578	missense_variant	663	518	173	NAD binding domain	R/P	cGt/cCt	CCC	COSV62373760	deleterious(0)	probably_damaging(1)	27.7	0.851	PANTHER:PTHR11699:SF49,PANTHER:PTHR11699,Pfam:PF00171,TIGRFAM:TIGR01780,Gene3D:3.40.605.10,Superfamily:SSF53720	ENST00000357578.3:c.518G>C	ENSP00000350191.3:p.Arg173Pro	-	-	-	-	-	ClinVar |	Uncertain_significance	Succinate-semialdehyde_dehydrogenase_deficiency	criteria_provided,_single_submitter				173	NAD binding domain			10
6:24503570	G	T	1355675	ENST00000357578	missense_variant	663	518	173	NAD binding domain	R/L	cGt/cTt	CTG	COSV62373760	deleterious(0)	probably_damaging(0.999)	27.4	0.808	PANTHER:PTHR11699:SF49,PANTHER:PTHR11699,Pfam:PF00171,TIGRFAM:TIGR01780,Gene3D:3.40.605.10,Superfamily:SSF53720	ENST00000357578.3:c.518G>T	ENSP00000350191.3:p.Arg173Leu	-	-	-	-	-	ClinVar |	Uncertain_significance	Succinate-semialdehyde_dehydrogenase_deficiency	criteria_provided,_single_submitter				173	NAD binding domain			10
6:24503575	T	C	2014184	ENST00000357578	missense_variant	668	523	175	oligomerization domain	Y/H	Tac/Cac	CAC	-	deleterious(0.02)	probably_damaging(0.985)	23.9	0.572	PANTHER:PTHR11699:SF49,PANTHER:PTHR11699,Pfam:PF00171,TIGRFAM:TIGR01780,Gene3D:3.40.605.10,Superfamily:SSF53720	ENST00000357578.3:c.523T>C	ENSP00000350191.3:p.Tyr175His	-	-	-	-	-	ClinVar |	Uncertain_significance	Succinate-semialdehyde_dehydrogenase_deficiency	criteria_provided,_single_submitter				175	oligomerization domain			10
6:24503584	A	G	529475	ENST00000357578	missense_variant	677	532	178	oligomerization domain	I/V	Att/Gtt	GTG	rs751365223	tolerated(1)	benign(0)	10.28	0.077	PANTHER:PTHR11699:SF49,PANTHER:PTHR11699,Pfam:PF00171,TIGRFAM:TIGR01780,Gene3D:3.40.605.10,Superfamily:SSF53720	ENST00000357578.3:c.532A>G	ENSP00000350191.3:p.Ile178Val	-	1.194e-05	2.64e-05	gnomAD_NFE	-	ClinVar |	Uncertain_significance	Succinate-semialdehyde_dehydrogenase_deficiency	criteria_provided,_single_submitter				178	oligomerization domain			10
6:24503585	T	C	1045824	ENST00000357578	missense_variant	678	533	178	oligomerization domain	I/T	aTt/aCt	ACC	rs375773360	tolerated(0.72)	benign(0.043)	18.37	0.267	PANTHER:PTHR11699:SF49,PANTHER:PTHR11699,Pfam:PF00171,TIGRFAM:TIGR01780,Gene3D:3.40.605.10,Superfamily:SSF53720	ENST00000357578.3:c.533T>C	ENSP00000350191.3:p.Ile178Thr	-	2.786e-05	0.0003261	gnomAD_OTH	-	ClinVar |	Uncertain_significance	Succinate-semialdehyde_dehydrogenase_deficiency	criteria_provided,_single_submitter				178	oligomerization domain			10
6:24503587	A	G	904147	ENST00000357578	missense_variant	680	535	179	oligomerization domain	I/V	Atc/Gtc	GTG	COSV62372728	tolerated(0.17)	benign(0.026)	16.61	0.206	PANTHER:PTHR11699:SF49,PANTHER:PTHR11699,Pfam:PF00171,TIGRFAM:TIGR01780,Gene3D:3.40.605.10,Superfamily:SSF53720	ENST00000357578.3:c.535A>G	ENSP00000350191.3:p.Ile179Val	-	-	-	-	-	ClinVar |	Uncertain_significance	Succinate-semialdehyde_dehydrogenase_deficiency	criteria_provided,_single_submitter				179	oligomerization domain			10
6:24503591	A	G	2171157	ENST00000357578	missense_variant	684	539	180	oligomerization domain	H/R	cAc/cGc	CGC	-	deleterious(0)	benign(0)	7.182	0.215	PANTHER:PTHR11699:SF49,PANTHER:PTHR11699,Pfam:PF00171,TIGRFAM:TIGR01780,Gene3D:3.40.605.10,Superfamily:SSF53720	ENST00000357578.3:c.539A>G	ENSP00000350191.3:p.His180Arg	-	-	-	-	-	ClinVar |	Uncertain_significance	Succinate-semialdehyde_dehydrogenase_deficiency	criteria_provided,_single_submitter				180	oligomerization domain			10
6:24503593	A	G	946542	ENST00000357578	missense_variant	686	541	181	oligomerization domain	T/A	Acc/Gcc	GCC	rs975269028	tolerated(0.68)	benign(0.001)	7.361	0.102	PANTHER:PTHR11699:SF49,PANTHER:PTHR11699,Pfam:PF00171,TIGRFAM:TIGR01780,Gene3D:3.40.605.10,Superfamily:SSF53720	ENST00000357578.3:c.541A>G	ENSP00000350191.3:p.Thr181Ala	-	3.981e-06	8.802e-06	gnomAD_NFE	-	ClinVar |	Uncertain_significance	Succinate-semialdehyde_dehydrogenase_deficiency	criteria_provided,_single_submitter				181	oligomerization domain			10
6:24503612	G	A	849116	ENST00000357578	missense_variant	705	560	187	oligomerization domain	R/Q	cGg/cAg	CAG	rs755160772	deleterious(0.03)	possibly_damaging(0.843)	24.5	0.457	PANTHER:PTHR11699:SF49,PANTHER:PTHR11699,Pfam:PF00171,TIGRFAM:TIGR01780,Gene3D:3.40.605.10,Superfamily:SSF53720	ENST00000357578.3:c.560G>A	ENSP00000350191.3:p.Arg187Gln	-	1.594e-05	2.892e-05	gnomAD_AMR	-	ClinVar |	Uncertain_significance	Succinate-semialdehyde_dehydrogenase_deficiency	criteria_provided,_single_submitter				187	oligomerization domain			10
6:24503614	G	A	1055945	ENST00000357578	missense_variant	707	562	188	oligomerization domain	A/T	Gcc/Acc	ACC	CD062122	deleterious(0.05)	benign(0.142)	14.91	0.176	PANTHER:PTHR11699:SF49,PANTHER:PTHR11699,Pfam:PF00171,TIGRFAM:TIGR01780,Gene3D:3.40.605.10,Superfamily:SSF53720	ENST00000357578.3:c.562G>A	ENSP00000350191.3:p.Ala188Thr	-	-	-	-	-	ClinVar |	Uncertain_significance	Succinate-semialdehyde_dehydrogenase_deficiency	criteria_provided,_single_submitter				188	oligomerization domain			10
6:24503617	C	G	424336	ENST00000357578	missense_variant	710	565	189	oligomerization domain	L/V	Ctg/Gtg	GTG	rs1064796918	tolerated(0.62)	benign(0.015)	17.18	0.172	PANTHER:PTHR11699:SF49,PANTHER:PTHR11699,Pfam:PF00171,TIGRFAM:TIGR01780,Gene3D:3.40.605.10,Superfamily:SSF53720	ENST00000357578.3:c.565C>G	ENSP00000350191.3:p.Leu189Val	-	-	-	-	-	ClinVar |	Uncertain_significance	not_provided	criteria_provided,_single_submitter				189	oligomerization domain			10
6:24503636	T	C	1420721	ENST00000357578	missense_variant	729	584	195	oligomerization domain	I/T	aTa/aCa	ACC	rs923917352	deleterious(0)	benign(0.407)	20.4	0.486	PANTHER:PTHR11699:SF49,PANTHER:PTHR11699,Pfam:PF00171,TIGRFAM:TIGR01780,Gene3D:3.40.605.10,Superfamily:SSF53720	ENST00000357578.3:c.584T>C	ENSP00000350191.3:p.Ile195Thr	-	3.993e-06	6.171e-05	gnomAD_AFR	-	ClinVar |	Uncertain_significance	Succinate-semialdehyde_dehydrogenase_deficiency	criteria_provided,_single_submitter				195	oligomerization domain			10
6:24503647	G	A	1399894	ENST00000357578	missense_variant	740	595	199	NAD binding domain	A/T	Gca/Aca	ACC	rs775136518	deleterious(0.02)	benign(0.055)	20.4	0.505	PANTHER:PTHR11699:SF49,PANTHER:PTHR11699,Pfam:PF00171,TIGRFAM:TIGR01780,Gene3D:3.40.605.10,Superfamily:SSF53720	ENST00000357578.3:c.595G>A	ENSP00000350191.3:p.Ala199Thr	-	1.2e-05	0.0001636	gnomAD_OTH	-	ClinVar |	Uncertain_significance	Succinate-semialdehyde_dehydrogenase_deficiency	criteria_provided,_single_submitter				199	NAD binding domain			10
6:24505112	G	A	1970452	ENST00000357578	missense_variant	770	625	209	NAD binding domain	A/T	Gcc/Acc	ACC	-	deleterious(0)	benign(0.419)	25.7	0.866	PANTHER:PTHR11699:SF49,PANTHER:PTHR11699,Pfam:PF00171,TIGRFAM:TIGR01780,Gene3D:3.40.605.10,Superfamily:SSF53720	ENST00000357578.3:c.625G>A	ENSP00000350191.3:p.Ala209Thr	-	-	-	-	-	ClinVar |	Uncertain_significance	Succinate-semialdehyde_dehydrogenase_deficiency	criteria_provided,_single_submitter				209	NAD binding domain			10
6:24505130	G	A	2007998	ENST00000357578	missense_variant	788	643	215	NAD binding domain	V/M	Gtg/Atg	ATG	-	deleterious(0.01)	possibly_damaging(0.757)	27.4	0.729	PANTHER:PTHR11699:SF49,PANTHER:PTHR11699,Pfam:PF00171,TIGRFAM:TIGR01780,Gene3D:3.40.605.10,Superfamily:SSF53720	ENST00000357578.3:c.643G>A	ENSP00000350191.3:p.Val215Met	-	-	-	-	-	ClinVar |	Uncertain_significance	Succinate-semialdehyde_dehydrogenase_deficiency	criteria_provided,_single_submitter				215	NAD binding domain			10
6:24505139	G	A	841894	ENST00000357578	missense_variant	797	652	218	NAD binding domain	A/T	Gcc/Acc	ACC	rs772998296	deleterious(0)	possibly_damaging(0.881)	27.8	0.916	PANTHER:PTHR11699:SF49,PANTHER:PTHR11699,Pfam:PF00171,TIGRFAM:TIGR01780,Gene3D:3.40.605.10,Superfamily:SSF53720	ENST00000357578.3:c.652G>A	ENSP00000350191.3:p.Ala218Thr	-	2.386e-05	0.0001629	gnomAD_OTH	-	ClinVar |	Uncertain_significance	Succinate-semialdehyde_dehydrogenase_deficiency	criteria_provided,_single_submitter				218	NAD binding domain			10
6:24505158	C	A	1367547	ENST00000357578	missense_variant	816	671	224	NAD binding domain	T/N	aCt/aAt	AAC	COSV62373735	deleterious(0)	probably_damaging(0.972)	23.3	0.684	PANTHER:PTHR11699:SF49,PANTHER:PTHR11699,Pfam:PF00171,TIGRFAM:TIGR01780,Gene3D:3.40.605.10,Superfamily:SSF53720	ENST00000357578.3:c.671C>A	ENSP00000350191.3:p.Thr224Asn	-	-	-	-	-	ClinVar |	Uncertain_significance	Succinate-semialdehyde_dehydrogenase_deficiency	criteria_provided,_single_submitter				224	NAD binding domain			10
6:24505158	C	T	1707765	ENST00000357578	missense_variant	816	671	224	NAD binding domain	T/I	aCt/aTt	ATC	COSV62373735	deleterious(0)	benign(0.333)	22.1	0.797	PANTHER:PTHR11699:SF49,PANTHER:PTHR11699,Pfam:PF00171,TIGRFAM:TIGR01780,Gene3D:3.40.605.10,Superfamily:SSF53720	ENST00000357578.3:c.671C>T	ENSP00000350191.3:p.Thr224Ile	-	-	-	-	-	ClinVar |	Uncertain_significance	not_provided	criteria_provided,_single_submitter				224	NAD binding domain			10
6:24505163	G	A	571266	ENST00000357578	missense_variant	821	676	226	NAD binding domain	V/M	Gtg/Atg	ATG	rs770884090,COSV62374373	deleterious(0)	probably_damaging(0.947)	24.7	0.854	PANTHER:PTHR11699:SF49,PANTHER:PTHR11699,Pfam:PF00171,TIGRFAM:TIGR01780,Gene3D:3.40.605.10,Superfamily:SSF53720	ENST00000357578.3:c.676G>A	ENSP00000350191.3:p.Val226Met	-	4.772e-05	0.000462	gnomAD_FIN	-	ClinVar |	Uncertain_significance	Succinate-semialdehyde_dehydrogenase_deficiency	criteria_provided,_single_submitter				226	NAD binding domain			10
6:24505163	G	C	2024373	ENST00000357578	missense_variant	821	676	226	NAD binding domain	V/L	Gtg/Ctg	CTG	COSV62374373	deleterious(0.02)	benign(0.356)	22.9	0.78	PANTHER:PTHR11699:SF49,PANTHER:PTHR11699,Pfam:PF00171,TIGRFAM:TIGR01780,Gene3D:3.40.605.10,Superfamily:SSF53720	ENST00000357578.3:c.676G>C	ENSP00000350191.3:p.Val226Leu	-	-	-	-	-	ClinVar |	Uncertain_significance	Succinate-semialdehyde_dehydrogenase_deficiency	criteria_provided,_single_submitter				226	NAD binding domain			10
6:24505163	G	T	1005844	ENST00000357578	missense_variant	821	676	226	NAD binding domain	V/L	Gtg/Ttg	CTG	rs770884090,COSV62374373	deleterious(0.02)	benign(0.356)	22.9	0.78	PANTHER:PTHR11699:SF49,PANTHER:PTHR11699,Pfam:PF00171,TIGRFAM:TIGR01780,Gene3D:3.40.605.10,Superfamily:SSF53720	ENST00000357578.3:c.676G>T	ENSP00000350191.3:p.Val226Leu	-	-	-	-	-	ClinVar |	Uncertain_significance	Succinate-semialdehyde_dehydrogenase_deficiency	criteria_provided,_single_submitter				226	NAD binding domain			10
6:24505172	C	A	2006102	ENST00000357578	missense_variant	830	685	229	NAD binding domain	P/T	Cct/Act	ACC	-	deleterious(0.01)	probably_damaging(0.986)	24.1	0.791	PANTHER:PTHR11699:SF49,PANTHER:PTHR11699,Pfam:PF00171,TIGRFAM:TIGR01780,Gene3D:3.40.605.10,Superfamily:SSF53720	ENST00000357578.3:c.685C>A	ENSP00000350191.3:p.Pro229Thr	-	-	-	-	-	ClinVar |	Uncertain_significance	Succinate-semialdehyde_dehydrogenase_deficiency	criteria_provided,_single_submitter				229	NAD binding domain			10
6:24505184	A	G	1336187	ENST00000357578	missense_variant	842	697	233	NAD binding domain	T/A	Acg/Gcg	GCC	-	deleterious(0)	possibly_damaging(0.637)	24.4	0.757	PANTHER:PTHR11699:SF49,PANTHER:PTHR11699,Pfam:PF00171,TIGRFAM:TIGR01780,Gene3D:3.40.605.10,Superfamily:SSF53720	ENST00000357578.3:c.697A>G	ENSP00000350191.3:p.Thr233Ala	-	-	-	-	-	ClinVar |	Uncertain_significance	not_specified	criteria_provided,_single_submitter				233	NAD binding domain			10
6:24505205	C	G	964599	ENST00000357578	missense_variant	863	718	240	NAD binding domain	L/V	Ctg/Gtg	GTG	-	deleterious(0.02)	possibly_damaging(0.535)	23	0.652	Low_complexity_(Seg):seg,PANTHER:PTHR11699:SF49,PANTHER:PTHR11699,Pfam:PF00171,TIGRFAM:TIGR01780,Gene3D:3.40.605.10,Superfamily:SSF53720	ENST00000357578.3:c.718C>G	ENSP00000350191.3:p.Leu240Val	-	-	-	-	-	ClinVar |	Uncertain_significance	Succinate-semialdehyde_dehydrogenase_deficiency	criteria_provided,_single_submitter				240	NAD binding domain			10
6:24515426	T	C	1408738	ENST00000357578	missense_variant	903	758	253	NAD binding domain	V/A	gTa/gCa	GCC	rs1201676111	tolerated(0.07)	benign(0.326)	14.81	0.56	PANTHER:PTHR11699:SF49,PANTHER:PTHR11699,Pfam:PF00171,TIGRFAM:TIGR01780,Gene3D:3.40.605.10,Superfamily:SSF53720	ENST00000357578.3:c.758T>C	ENSP00000350191.3:p.Val253Ala	-	3.977e-06	8.79e-06	gnomAD_NFE	-	ClinVar |	Uncertain_significance	Succinate-semialdehyde_dehydrogenase_deficiency	criteria_provided,_single_submitter				253	NAD binding domain			10
6:24515428	T	C	1395775	ENST00000357578	missense_variant	905	760	254	NAD binding domain	Y/H	Tac/Cac	CAC	-	deleterious(0)	probably_damaging(0.985)	24.4	0.665	PANTHER:PTHR11699:SF49,PANTHER:PTHR11699,Pfam:PF00171,TIGRFAM:TIGR01780,Gene3D:3.40.605.10,Superfamily:SSF53720	ENST00000357578.3:c.760T>C	ENSP00000350191.3:p.Tyr254His	-	-	-	-	-	ClinVar |	Uncertain_significance	Succinate-semialdehyde_dehydrogenase_deficiency	criteria_provided,_single_submitter				254	NAD binding domain			10
6:24515429	A	G	1480821	ENST00000357578	missense_variant	906	761	254	NAD binding domain	Y/C	tAc/tGc	TGC	rs749228768	deleterious(0.01)	probably_damaging(0.989)	23.7	0.654	PANTHER:PTHR11699:SF49,PANTHER:PTHR11699,Pfam:PF00171,TIGRFAM:TIGR01780,Gene3D:3.40.605.10,Superfamily:SSF53720	ENST00000357578.3:c.761A>G	ENSP00000350191.3:p.Tyr254Cys	-	3.976e-06	3.266e-05	gnomAD_SAS	-	ClinVar |	Uncertain_significance	Succinate-semialdehyde_dehydrogenase_deficiency	criteria_provided,_single_submitter				254	NAD binding domain			10
6:24515431	A	C	1509973	ENST00000357578	missense_variant	908	763	255	NAD binding domain	N/H	Aat/Cat	CAC	-	deleterious(0)	probably_damaging(1)	24.1	0.787	PANTHER:PTHR11699:SF49,PANTHER:PTHR11699,Pfam:PF00171,TIGRFAM:TIGR01780,Gene3D:3.40.605.10,Superfamily:SSF53720	ENST00000357578.3:c.763A>C	ENSP00000350191.3:p.Asn255His	-	-	-	-	-	ClinVar |	Uncertain_significance	Succinate-semialdehyde_dehydrogenase_deficiency	criteria_provided,_single_submitter				255	NAD binding domain			10
6:24515449	C	G	857206	ENST00000357578	missense_variant	926	781	261	NAD binding domain	R/G	Cga/Gga	GGC	rs774496720,CM033323,COSV62374347,COSV62374440	tolerated(0.15)	possibly_damaging(0.83)	14.23	0.452	PANTHER:PTHR11699:SF49,PANTHER:PTHR11699,Pfam:PF00171,TIGRFAM:TIGR01780,Gene3D:3.40.605.10,Superfamily:SSF53720	ENST00000357578.3:c.781C>G	ENSP00000350191.3:p.Arg261Gly	-	7.953e-06	1.758e-05	gnomAD_NFE	-	ClinVar |	Uncertain_significance	Succinate-semialdehyde_dehydrogenase_deficiency	criteria_provided,_single_submitter				261	NAD binding domain			10
6:24515461	A	G	1397876	ENST00000357578	missense_variant	938	793	265	NAD binding domain	K/E	Aag/Gag	GAG	rs760040470	tolerated(0.72)	benign(0.057)	15.14	0.151	PANTHER:PTHR11699:SF49,PANTHER:PTHR11699,Pfam:PF00171,TIGRFAM:TIGR01780,Gene3D:3.40.605.10,Superfamily:SSF53720	ENST00000357578.3:c.793A>G	ENSP00000350191.3:p.Lys265Glu	-	1.591e-05	0.0001845	gnomAD_AFR	-	ClinVar |	Uncertain_significance	Succinate-semialdehyde_dehydrogenase_deficiency	criteria_provided,_single_submitter				265	NAD binding domain			10
6:24515462	A	C	1002546	ENST00000357578	missense_variant	939	794	265	NAD binding domain	K/T	aAg/aCg	ACC	rs201146454	tolerated(0.42)	benign(0.01)	10.78	0.181	PANTHER:PTHR11699:SF49,PANTHER:PTHR11699,Pfam:PF00171,TIGRFAM:TIGR01780,Gene3D:3.40.605.10,Superfamily:SSF53720	ENST00000357578.3:c.794A>C	ENSP00000350191.3:p.Lys265Thr	-	4.374e-05	8.673e-05	gnomAD_AMR	-	ClinVar |	Uncertain_significance	Succinate-semialdehyde_dehydrogenase_deficiency	criteria_provided,_single_submitter				265	NAD binding domain			10
6:24515466	A	T	529490	ENST00000357578	missense_variant	943	798	266	NAD binding domain	E/D	gaA/gaT	GAT	rs751098237	tolerated(0.32)	benign(0.001)	11.44	0.241	PANTHER:PTHR11699:SF49,PANTHER:PTHR11699,Pfam:PF00171,TIGRFAM:TIGR01780,Gene3D:3.40.605.10,Superfamily:SSF53720	ENST00000357578.3:c.798A>T	ENSP00000350191.3:p.Glu266Asp	-	7.953e-06	1.758e-05	gnomAD_NFE	-	ClinVar |	Uncertain_significance	Succinate-semialdehyde_dehydrogenase_deficiency	criteria_provided,_single_submitter				266	NAD binding domain			10
6:24515488	G	C	1946871	ENST00000357578	missense_variant	965	820	274	NAD binding domain	D/H	Gat/Cat	CAC	-	tolerated(0.29)	benign(0.17)	17.34	0.28	PANTHER:PTHR11699:SF49,PANTHER:PTHR11699,Pfam:PF00171,TIGRFAM:TIGR01780,Gene3D:3.40.605.10,Superfamily:SSF53720	ENST00000357578.3:c.820G>C	ENSP00000350191.3:p.Asp274His	-	-	-	-	-	ClinVar |	Uncertain_significance	Succinate-semialdehyde_dehydrogenase_deficiency	criteria_provided,_single_submitter				274	NAD binding domain			10
6:24515494	C	G	2127631	ENST00000357578	missense_variant	971	826	276	NAD binding domain	L/V	Ctg/Gtg	GTG	rs754957668	tolerated(0.32)	benign(0.137)	14.81	0.319	PANTHER:PTHR11699:SF49,PANTHER:PTHR11699,Pfam:PF00171,TIGRFAM:TIGR01780,Gene3D:3.40.605.10,Superfamily:SSF53720	ENST00000357578.3:c.826C>G	ENSP00000350191.3:p.Leu276Val	-	7.953e-06	6.533e-05	gnomAD_SAS	-	ClinVar |	Uncertain_significance	Succinate-semialdehyde_dehydrogenase_deficiency	criteria_provided,_single_submitter				276	NAD binding domain			10
6:24515512	T	G	1496165	ENST00000357578	missense_variant	989	844	282	NAD binding domain	F/V	Ttt/Gtt	GTG	-	deleterious(0)	probably_damaging(1)	28.7	0.946	PANTHER:PTHR11699:SF49,PANTHER:PTHR11699,Pfam:PF00171,TIGRFAM:TIGR01780,Gene3D:3.40.605.10,Superfamily:SSF53720	ENST00000357578.3:c.844T>G	ENSP00000350191.3:p.Phe282Val	-	-	-	-	-	ClinVar |	Uncertain_significance	Succinate-semialdehyde_dehydrogenase_deficiency	criteria_provided,_single_submitter				282	NAD binding domain			10
6:24515516	C	G	953401	ENST00000357578	missense_variant	993	848	283	NAD binding domain	T/S	aCt/aGt	AGC	-	deleterious(0)	probably_damaging(0.999)	26.3	0.852	PANTHER:PTHR11699:SF49,PANTHER:PTHR11699,Pfam:PF00171,TIGRFAM:TIGR01780,Gene3D:3.40.605.10,Superfamily:SSF53720	ENST00000357578.3:c.848C>G	ENSP00000350191.3:p.Thr283Ser	-	-	-	-	-	ClinVar |	Uncertain_significance	Succinate-semialdehyde_dehydrogenase_deficiency	criteria_provided,_single_submitter				283	NAD binding domain			10
6:24520639	A	C	933545	ENST00000357578	missense_variant	1026	881	294	NAD binding domain	H/P	cAc/cCc	CCC	rs771163119	tolerated(0.23)	benign(0.343)	16.24	0.528	PANTHER:PTHR11699:SF49,PANTHER:PTHR11699,Pfam:PF00171,TIGRFAM:TIGR01780,Gene3D:3.40.605.10,Superfamily:SSF53720	ENST00000357578.3:c.881A>C	ENSP00000350191.3:p.His294Pro	-	3.978e-06	8.799e-06	gnomAD_NFE	-	ClinVar |	Uncertain_significance	Succinate-semialdehyde_dehydrogenase_deficiency	criteria_provided,_single_submitter				294	NAD binding domain			10
6:24520654	C	A	1478174	ENST00000357578	missense_variant	1041	896	299	NAD binding domain	S/Y	tCt/tAt	TAC	-	deleterious(0)	probably_damaging(0.916)	25.5	0.543	PANTHER:PTHR11699:SF49,PANTHER:PTHR11699,Pfam:PF00171,TIGRFAM:TIGR01780,Gene3D:3.40.605.10,Superfamily:SSF53720	ENST00000357578.3:c.896C>A	ENSP00000350191.3:p.Ser299Tyr	-	-	-	-	-	ClinVar |	Uncertain_significance	Succinate-semialdehyde_dehydrogenase_deficiency	criteria_provided,_single_submitter				299	NAD binding domain			10
6:24520663	G	A	2558115	ENST00000357578	missense_variant	1050	905	302	NAD binding domain	R/K	aGg/aAg	AAG	-	tolerated(1)	benign(0.055)	15.75	0.283	PANTHER:PTHR11699:SF49,PANTHER:PTHR11699,Pfam:PF00171,TIGRFAM:TIGR01780,Gene3D:3.40.605.10,Superfamily:SSF53720	ENST00000357578.3:c.905G>A	ENSP00000350191.3:p.Arg302Lys	-	-	-	-	-	ClinVar |	Uncertain_significance	Inborn_genetic_diseases	criteria_provided,_single_submitter				302	NAD binding domain			10
6:24520681	G	A	1446689	ENST00000357578	missense_variant	1068	923	308	catalytic domain	G/D	gGc/gAc	GAT	rs766161222	deleterious(0)	probably_damaging(1)	25.4	0.873	PANTHER:PTHR11699:SF49,PANTHER:PTHR11699,PROSITE_patterns:PS00687,Pfam:PF00171,TIGRFAM:TIGR01780,Gene3D:3.40.605.10,Superfamily:SSF53720	ENST00000357578.3:c.923G>A	ENSP00000350191.3:p.Gly308Asp	-	7.955e-06	5.782e-05	gnomAD_AMR	-	ClinVar |	Uncertain_significance	Succinate-semialdehyde_dehydrogenase_deficiency	criteria_provided,_single_submitter				308	catalytic domain			10
6:24520687	T	G	2168098	ENST00000357578	missense_variant	1074	929	310	catalytic domain	L/R	cTt/cGt	CGC	rs372399735	deleterious(0)	possibly_damaging(0.535)	20.5	0.344	PANTHER:PTHR11699:SF49,PANTHER:PTHR11699,PROSITE_patterns:PS00687,Pfam:PF00171,TIGRFAM:TIGR01780,Gene3D:3.40.605.10,Superfamily:SSF53720	ENST00000357578.3:c.929T>G	ENSP00000350191.3:p.Leu310Arg	-	7.954e-06	0.000227	AA	-	ClinVar |	Uncertain_significance	Succinate-semialdehyde_dehydrogenase_deficiency	criteria_provided,_single_submitter				310	catalytic domain			10
6:24520690	C	G	1402552	ENST00000357578	missense_variant	1077	932	311	catalytic domain	A/G	gCt/gGt	GGC	rs752467613	deleterious(0)	probably_damaging(0.961)	25.2	0.755	PANTHER:PTHR11699:SF49,PANTHER:PTHR11699,PROSITE_patterns:PS00687,Pfam:PF00171,TIGRFAM:TIGR01780,Gene3D:3.40.605.10,Superfamily:SSF53720	ENST00000357578.3:c.932C>G	ENSP00000350191.3:p.Ala311Gly	-	3.977e-06	8.794e-06	gnomAD_NFE	-	ClinVar |	Uncertain_significance	Succinate-semialdehyde_dehydrogenase_deficiency	criteria_provided,_single_submitter				311	catalytic domain			10
6:24520701	G	A	2035596	ENST00000357578	missense_variant	1088	943	315	catalytic domain	V/I	Gta/Ata	ATC	rs976482907	tolerated(0.05)	possibly_damaging(0.493)	23.3	0.444	PANTHER:PTHR11699:SF49,PANTHER:PTHR11699,Pfam:PF00171,TIGRFAM:TIGR01780,Gene3D:3.40.605.10,Superfamily:SSF53720	ENST00000357578.3:c.943G>A	ENSP00000350191.3:p.Val315Ile	-	-	-	-	-	ClinVar |	Uncertain_significance	Succinate-semialdehyde_dehydrogenase_deficiency	criteria_provided,_single_submitter				315	catalytic domain			10
6:24520706	T	G	906518	ENST00000357578	missense_variant	1093	948	316	catalytic domain	F/L	ttT/ttG	CTG	rs1172837609	deleterious(0)	probably_damaging(0.999)	22.2	0.57	PANTHER:PTHR11699:SF49,PANTHER:PTHR11699,Pfam:PF00171,TIGRFAM:TIGR01780,Gene3D:3.40.605.10,Superfamily:SSF53720	ENST00000357578.3:c.948T>G	ENSP00000350191.3:p.Phe316Leu	-	3.977e-06	8.791e-06	gnomAD_NFE	-	ClinVar |	Uncertain_significance	Succinate-semialdehyde_dehydrogenase_deficiency	criteria_provided,_single_submitter				316	catalytic domain			10
6:24520716	A	G	840924	ENST00000357578	missense_variant	1103	958	320	catalytic domain	N/D	Aac/Gac	GAT	rs912930280	tolerated(1)	benign(0.009)	15.78	0.089	PANTHER:PTHR11699:SF49,PANTHER:PTHR11699,Pfam:PF00171,TIGRFAM:TIGR01780,Gene3D:3.40.605.10,Superfamily:SSF53720	ENST00000357578.3:c.958A>G	ENSP00000350191.3:p.Asn320Asp	-	-	-	-	-	ClinVar |	Uncertain_significance	Succinate-semialdehyde_dehydrogenase_deficiency	criteria_provided,_single_submitter				320	catalytic domain			10
6:24520717	A	G	999851	ENST00000357578	missense_variant	1104	959	320	catalytic domain	N/S	aAc/aGc	AGC	rs570262377	deleterious(0)	benign(0.183)	23.7	0.553	PANTHER:PTHR11699:SF49,PANTHER:PTHR11699,Pfam:PF00171,TIGRFAM:TIGR01780,Gene3D:3.40.605.10,Superfamily:SSF53720	ENST00000357578.3:c.959A>G	ENSP00000350191.3:p.Asn320Ser	0.0002	1.591e-05	0.001	SAS	-	ClinVar |	Uncertain_significance	Succinate-semialdehyde_dehydrogenase_deficiency	criteria_provided,_single_submitter				320	catalytic domain			10
6:24520729	C	T	1024260	ENST00000357578	missense_variant	1116	971	324	catalytic domain	A/V	gCt/gTt	GTG	COSV62372629	deleterious(0.01)	possibly_damaging(0.723)	29	0.791	PANTHER:PTHR11699:SF49,PANTHER:PTHR11699,Pfam:PF00171,TIGRFAM:TIGR01780,Gene3D:3.40.309.10,Superfamily:SSF53720	ENST00000357578.3:c.971C>T	ENSP00000350191.3:p.Ala324Val	-	-	-	-	-	ClinVar |	Uncertain_significance	Succinate-semialdehyde_dehydrogenase_deficiency	criteria_provided,_single_submitter				324	catalytic domain			10
6:24520741	C	T	1488985	ENST00000357578	missense_variant	1128	983	328	catalytic domain	A/V	gCc/gTc	GTG	-	deleterious(0.05)	possibly_damaging(0.723)	26.3	0.464	PANTHER:PTHR11699:SF49,PANTHER:PTHR11699,Pfam:PF00171,TIGRFAM:TIGR01780,Gene3D:3.40.309.10,Superfamily:SSF53720	ENST00000357578.3:c.983C>T	ENSP00000350191.3:p.Ala328Val	-	-	-	-	-	ClinVar |	Uncertain_significance	Succinate-semialdehyde_dehydrogenase_deficiency	criteria_provided,_single_submitter				328	catalytic domain			10
6:24522999	G	C	1493130	ENST00000357578	missense_variant	1164	1019	340	catalytic domain	C/S	tGt/tCt	AGC	rs1365441831	deleterious(0.01)	probably_damaging(1)	31	0.901	PANTHER:PTHR11699:SF49,PANTHER:PTHR11699,PROSITE_patterns:PS00070,Pfam:PF00171,TIGRFAM:TIGR01780,Gene3D:3.40.309.10,Superfamily:SSF53720	ENST00000357578.3:c.1019G>C	ENSP00000350191.3:p.Cys340Ser	-	-	-	-	-	ClinVar |	Uncertain_significance	Succinate-semialdehyde_dehydrogenase_deficiency	criteria_provided,_single_submitter				340	catalytic domain			10
6:24523000	T	G	529484	ENST00000357578	missense_variant	1165	1020	340	catalytic domain	C/W	tgT/tgG	TGG	rs887448536	deleterious(0)	probably_damaging(1)	24.9	0.767	PANTHER:PTHR11699:SF49,PANTHER:PTHR11699,PROSITE_patterns:PS00070,Pfam:PF00171,TIGRFAM:TIGR01780,Gene3D:3.40.309.10,Superfamily:SSF53720	ENST00000357578.3:c.1020T>G	ENSP00000350191.3:p.Cys340Trp	-	-	-	-	-	ClinVar |	Uncertain_significance	Succinate-semialdehyde_dehydrogenase_deficiency	criteria_provided,_single_submitter				340	catalytic domain			10
6:24523028	A	G	2608248	ENST00000357578	missense_variant	1193	1048	350	catalytic domain	R/G	Agg/Ggg	GGC	rs1310345318	tolerated(0.07)	benign(0.073)	22.4	0.339	PANTHER:PTHR11699:SF49,PANTHER:PTHR11699,Pfam:PF00171,TIGRFAM:TIGR01780,Gene3D:3.40.309.10,Superfamily:SSF53720	ENST00000357578.3:c.1048A>G	ENSP00000350191.3:p.Arg350Gly	-	3.977e-06	5.437e-05	gnomAD_EAS	-	ClinVar |	Uncertain_significance	Inborn_genetic_diseases	criteria_provided,_single_submitter				350	catalytic domain			10
6:24523031	G	T	958448	ENST00000357578	missense_variant	1196	1051	351	catalytic domain	G/C	Ggc/Tgc	TGC	rs772638789	deleterious(0)	probably_damaging(0.971)	29.7	0.663	PANTHER:PTHR11699:SF49,PANTHER:PTHR11699,Pfam:PF00171,TIGRFAM:TIGR01780,Gene3D:3.40.309.10,Superfamily:SSF53720	ENST00000357578.3:c.1051G>T	ENSP00000350191.3:p.Gly351Cys	-	2.784e-05	0.0001157	gnomAD_AMR	-	ClinVar |	Uncertain_significance	Succinate-semialdehyde_dehydrogenase_deficiency	criteria_provided,_single_submitter				351	catalytic domain			10
6:24523032	G	T	1803669	ENST00000357578	missense_variant	1197	1052	351	catalytic domain	G/V	gGc/gTc	GTG	-	deleterious(0)	possibly_damaging(0.905)	29.1	0.713	PANTHER:PTHR11699:SF49,PANTHER:PTHR11699,Pfam:PF00171,TIGRFAM:TIGR01780,Gene3D:3.40.309.10,Superfamily:SSF53720	ENST00000357578.3:c.1052G>T	ENSP00000350191.3:p.Gly351Val	-	-	-	-	-	ClinVar |	Uncertain_significance	not_provided	criteria_provided,_single_submitter				351	catalytic domain			10
6:24523044	C	T	2116118	ENST00000357578	missense_variant	1209	1064	355	catalytic domain	A/V	gCc/gTc	GTG	-	tolerated(0.07)	benign(0.034)	22.5	0.379	PANTHER:PTHR11699:SF49,PANTHER:PTHR11699,Pfam:PF00171,TIGRFAM:TIGR01780,Gene3D:3.40.309.10,Superfamily:SSF53720	ENST00000357578.3:c.1064C>T	ENSP00000350191.3:p.Ala355Val	-	-	-	-	-	ClinVar |	Uncertain_significance	Succinate-semialdehyde_dehydrogenase_deficiency	criteria_provided,_single_submitter				355	catalytic domain			10
6:24523060	C	G	1503488	ENST00000357578	missense_variant	1225	1080	360	catalytic domain	F/L	ttC/ttG	CTG	COSV62373506	tolerated(1)	benign(0.007)	6.823	0.141	PANTHER:PTHR11699:SF49,PANTHER:PTHR11699,Pfam:PF00171,TIGRFAM:TIGR01780,Gene3D:3.40.309.10,Superfamily:SSF53720	ENST00000357578.3:c.1080C>G	ENSP00000350191.3:p.Phe360Leu	-	-	-	-	-	ClinVar |	Uncertain_significance	Succinate-semialdehyde_dehydrogenase_deficiency	criteria_provided,_single_submitter				360	catalytic domain			10
6:24523061	G	A	845341	ENST00000357578	missense_variant	1226	1081	361	catalytic domain	A/T	Gcc/Acc	ACC	COSV62373854	tolerated(0.15)	benign(0.189)	16.29	0.433	PANTHER:PTHR11699:SF49,PANTHER:PTHR11699,Pfam:PF00171,TIGRFAM:TIGR01780,Gene3D:3.40.309.10,Superfamily:SSF53720	ENST00000357578.3:c.1081G>A	ENSP00000350191.3:p.Ala361Thr	-	-	-	-	-	ClinVar |	Uncertain_significance	Succinate-semialdehyde_dehydrogenase_deficiency	criteria_provided,_single_submitter				361	catalytic domain			10
6:24523071	T	C	1440517	ENST00000357578	missense_variant	1236	1091	364	catalytic domain	M/T	aTg/aCg	ACC	-	deleterious(0.02)	probably_damaging(0.932)	23.6	0.492	PANTHER:PTHR11699:SF49,PANTHER:PTHR11699,Pfam:PF00171,TIGRFAM:TIGR01780,Gene3D:3.40.309.10,Superfamily:SSF53720	ENST00000357578.3:c.1091T>C	ENSP00000350191.3:p.Met364Thr	-	-	-	-	-	ClinVar |	Uncertain_significance	Succinate-semialdehyde_dehydrogenase_deficiency	criteria_provided,_single_submitter				364	catalytic domain			10
6:24523088	G	A	356139	ENST00000357578	missense_variant	1253	1108	370	catalytic domain	V/I	Gta/Ata	ATC	rs754091433,COSV62373108	tolerated(0.14)	benign(0.011)	15.52	0.159	PANTHER:PTHR11699:SF49,PANTHER:PTHR11699,Pfam:PF00171,TIGRFAM:TIGR01780,Gene3D:3.40.309.10,Superfamily:SSF53720	ENST00000357578.3:c.1108G>A	ENSP00000350191.3:p.Val370Ile	-	3.977e-06	3.266e-05	gnomAD_SAS	-	ClinVar |	Uncertain_significance	Succinate-semialdehyde_dehydrogenase_deficiency	criteria_provided,_single_submitter				370	catalytic domain			10
6:24523094	A	G	1359194	ENST00000357578	missense_variant	1259	1114	372	catalytic domain	N/D	Aat/Gat	GAT	rs200308698	tolerated(0.52)	benign(0.003)	15.84	0.27	PANTHER:PTHR11699:SF49,PANTHER:PTHR11699,Pfam:PF00171,TIGRFAM:TIGR01780,Gene3D:3.40.309.10,Superfamily:SSF53720	ENST00000357578.3:c.1114A>G	ENSP00000350191.3:p.Asn372Asp	0.0004	4.375e-05	0.002	EAS	-	ClinVar |	Uncertain_significance	Succinate-semialdehyde_dehydrogenase_deficiency	criteria_provided,_single_submitter				372	catalytic domain			10
6:24523100	T	G	581552	ENST00000357578	missense_variant	1265	1120	374	catalytic domain	F/V	Ttt/Gtt	GTG	rs1561876817	deleterious(0.04)	possibly_damaging(0.64)	25.9	0.663	PANTHER:PTHR11699:SF49,PANTHER:PTHR11699,Pfam:PF00171,TIGRFAM:TIGR01780,Gene3D:3.40.309.10,Superfamily:SSF53720	ENST00000357578.3:c.1120T>G	ENSP00000350191.3:p.Phe374Val	-	-	-	-	-	ClinVar |	Uncertain_significance	Succinate-semialdehyde_dehydrogenase_deficiency	criteria_provided,_single_submitter				374	catalytic domain			10
6:24523102	T	G	2308165	ENST00000357578	missense_variant	1267	1122	374	catalytic domain	F/L	ttT/ttG	CTG	rs895757475	tolerated(0.48)	benign(0.058)	17.19	0.394	PANTHER:PTHR11699:SF49,PANTHER:PTHR11699,Pfam:PF00171,TIGRFAM:TIGR01780,Gene3D:3.40.309.10,Superfamily:SSF53720	ENST00000357578.3:c.1122T>G	ENSP00000350191.3:p.Phe374Leu	-	3.977e-06	6.152e-05	gnomAD_AFR	-	ClinVar |	Uncertain_significance	Inborn_genetic_diseases	criteria_provided,_single_submitter				374	catalytic domain			10
6:24523143	C	A	2570591	ENST00000357578	missense_variant	1308	1163	388	catalytic domain	A/E	gCg/gAg	GAG	COSV62373319	deleterious(0)	probably_damaging(0.998)	25.5	0.803	PANTHER:PTHR11699:SF49,PANTHER:PTHR11699,Pfam:PF00171,TIGRFAM:TIGR01780,Gene3D:3.40.309.10,Superfamily:SSF53720	ENST00000357578.3:c.1163C>A	ENSP00000350191.3:p.Ala388Glu	-	-	-	-	-	ClinVar |	Uncertain_significance	Succinate-semialdehyde_dehydrogenase_deficiency	criteria_provided,_single_submitter				388	catalytic domain			10
6:24523145	G	A	2095362	ENST00000357578	missense_variant	1310	1165	389	catalytic domain	V/I	Gta/Ata	ATC	rs1193554177	tolerated(0.18)	benign(0.343)	15.56	0.295	PANTHER:PTHR11699:SF49,PANTHER:PTHR11699,Pfam:PF00171,TIGRFAM:TIGR01780,Gene3D:3.40.309.10,Superfamily:SSF53720	ENST00000357578.3:c.1165G>A	ENSP00000350191.3:p.Val389Ile	-	3.979e-06	8.796e-06	gnomAD_NFE	-	ClinVar |	Uncertain_significance	Succinate-semialdehyde_dehydrogenase_deficiency	criteria_provided,_single_submitter				389	catalytic domain			10
6:24528237	G	A	857458	ENST00000357578	missense_variant	1331	1186	396	catalytic domain	V/M	Gtg/Atg	ATG	rs199686669	deleterious(0.01)	probably_damaging(0.986)	24.6	0.601	PANTHER:PTHR11699:SF49,PANTHER:PTHR11699,Pfam:PF00171,TIGRFAM:TIGR01780,Gene3D:3.40.309.10,Superfamily:SSF53720	ENST00000357578.3:c.1186G>A	ENSP00000350191.3:p.Val396Met	0.0004	1.193e-05	0.0015	AFR	-	ClinVar |	Uncertain_significance	Succinate-semialdehyde_dehydrogenase_deficiency	criteria_provided,_single_submitter				396	catalytic domain			10
6:24528242	T	G	863080	ENST00000357578	missense_variant	1336	1191	397	catalytic domain	N/K	aaT/aaG	AAG	rs923140210	tolerated(0.78)	benign(0.005)	14.25	0.209	PANTHER:PTHR11699:SF49,PANTHER:PTHR11699,Pfam:PF00171,TIGRFAM:TIGR01780,Gene3D:3.40.309.10,Superfamily:SSF53720	ENST00000357578.3:c.1191T>G	ENSP00000350191.3:p.Asn397Lys	-	3.978e-06	8.796e-06	gnomAD_NFE	-	ClinVar |	Uncertain_significance	Succinate-semialdehyde_dehydrogenase_deficiency	criteria_provided,_single_submitter				397	catalytic domain			10
6:24528243	G	C	936369	ENST00000357578	missense_variant	1337	1192	398	catalytic domain	D/H	Gat/Cat	CAC	rs894412564	deleterious(0)	probably_damaging(0.981)	25.4	0.718	PANTHER:PTHR11699:SF49,PANTHER:PTHR11699,Pfam:PF00171,TIGRFAM:TIGR01780,Gene3D:3.40.309.10,Superfamily:SSF53720	ENST00000357578.3:c.1192G>C	ENSP00000350191.3:p.Asp398His	-	3.978e-06	0.000163	gnomAD_OTH	-	ClinVar |	Uncertain_significance	Succinate-semialdehyde_dehydrogenase_deficiency	criteria_provided,_single_submitter				398	catalytic domain			10
6:24528286	G	A	841678	ENST00000357578	missense_variant	1380	1235	412	catalytic domain	R/Q	cGa/cAa	CAG	rs760658291	deleterious(0.02)	probably_damaging(0.999)	31	0.468	PANTHER:PTHR11699:SF49,PANTHER:PTHR11699,Pfam:PF00171,TIGRFAM:TIGR01780,Gene3D:3.40.309.10,Superfamily:SSF53720	ENST00000357578.3:c.1235G>A	ENSP00000350191.3:p.Arg412Gln	-	7.955e-06	6.152e-05	gnomAD_AFR	-	ClinVar |	Uncertain_significance	Succinate-semialdehyde_dehydrogenase_deficiency	criteria_provided,_single_submitter				412	catalytic domain			10
6:24528294	C	A	659793	ENST00000357578	missense_variant	1388	1243	415	catalytic domain	L/I	Ctt/Att	ATC	rs1581824124	deleterious(0.02)	benign(0.055)	15.26	0.234	PANTHER:PTHR11699:SF49,PANTHER:PTHR11699,Pfam:PF00171,TIGRFAM:TIGR01780,Gene3D:3.40.309.10,Superfamily:SSF53720	ENST00000357578.3:c.1243C>A	ENSP00000350191.3:p.Leu415Ile	-	-	-	-	-	ClinVar |	Uncertain_significance	Succinate-semialdehyde_dehydrogenase_deficiency	criteria_provided,_single_submitter				415	catalytic domain			10
6:24528298	G	A	2116560	ENST00000357578	missense_variant	1392	1247	416	catalytic domain	G/E	gGa/gAa	GAG	-	deleterious(0.02)	benign(0.414)	23.4	0.647	PANTHER:PTHR11699:SF49,PANTHER:PTHR11699,Pfam:PF00171,TIGRFAM:TIGR01780,Gene3D:3.40.309.10,Superfamily:SSF53720	ENST00000357578.3:c.1247G>A	ENSP00000350191.3:p.Gly416Glu	-	-	-	-	-	ClinVar |	Uncertain_significance	Succinate-semialdehyde_dehydrogenase_deficiency	criteria_provided,_single_submitter				416	catalytic domain			10
6:24528303	A	C	1419461	ENST00000357578	missense_variant	1397	1252	418	catalytic domain	N/H	Aat/Cat	CAC	rs759646740	tolerated(0.13)	probably_damaging(0.981)	23.8	0.341	PANTHER:PTHR11699:SF49,PANTHER:PTHR11699,Pfam:PF00171,TIGRFAM:TIGR01780,Gene3D:3.40.309.10,Superfamily:SSF53720	ENST00000357578.3:c.1252A>C	ENSP00000350191.3:p.Asn418His	-	7.954e-06	5.782e-05	gnomAD_AMR	-	ClinVar |	Uncertain_significance	Succinate-semialdehyde_dehydrogenase_deficiency	criteria_provided,_single_submitter				418	catalytic domain			10
6:24528306	T	G	580793	ENST00000357578	missense_variant	1400	1255	419	catalytic domain	F/V	Ttc/Gtc	GTG	rs1219635429	deleterious(0)	probably_damaging(0.996)	29.3	0.843	PANTHER:PTHR11699:SF49,PANTHER:PTHR11699,Pfam:PF00171,TIGRFAM:TIGR01780,Gene3D:3.40.309.10,Superfamily:SSF53720	ENST00000357578.3:c.1255T>G	ENSP00000350191.3:p.Phe419Val	-	-	-	-	-	ClinVar |	Uncertain_significance	Succinate-semialdehyde_dehydrogenase_deficiency	criteria_provided,_single_submitter				419	catalytic domain			10
6:24528315	C	T	1431364	ENST00000357578	missense_variant	1409	1264	422	catalytic domain	P/S	Cct/Tct	AGC	rs752944770	deleterious(0)	probably_damaging(1)	28.6	0.953	PANTHER:PTHR11699:SF49,PANTHER:PTHR11699,Pfam:PF00171,TIGRFAM:TIGR01780,Gene3D:3.40.309.10,Superfamily:SSF53720	ENST00000357578.3:c.1264C>T	ENSP00000350191.3:p.Pro422Ser	-	2.784e-05	0.0001629	gnomAD_OTH	-	ClinVar |	Uncertain_significance	Succinate-semialdehyde_dehydrogenase_deficiency	criteria_provided,_single_submitter				422	catalytic domain			10
6:24528328	G	A	568837	ENST00000357578	missense_variant	1422	1277	426	catalytic domain	C/Y	tGc/tAc	TAC	rs764512077	deleterious(0)	possibly_damaging(0.688)	25.6	0.252	PANTHER:PTHR11699:SF49,PANTHER:PTHR11699,Pfam:PF00171,TIGRFAM:TIGR01780,Gene3D:3.40.309.10,Superfamily:SSF53720	ENST00000357578.3:c.1277G>A	ENSP00000350191.3:p.Cys426Tyr	-	1.989e-05	0.000123	gnomAD_AFR	-	ClinVar |	Uncertain_significance	Succinate-semialdehyde_dehydrogenase_deficiency	criteria_provided,_single_submitter				426	catalytic domain			10
6:24528336	A	T	864477	ENST00000357578	missense_variant	1430	1285	429	catalytic domain	T/S	Acc/Tcc	AGC	rs1283096489	tolerated(0.15)	benign(0.346)	19.35	0.33	PANTHER:PTHR11699:SF49,PANTHER:PTHR11699,Pfam:PF00171,TIGRFAM:TIGR01780,Gene3D:3.40.309.10,Superfamily:SSF53720	ENST00000357578.3:c.1285A>T	ENSP00000350191.3:p.Thr429Ser	-	7.956e-06	0.000123	gnomAD_AFR	-	ClinVar |	Uncertain_significance	Succinate-semialdehyde_dehydrogenase_deficiency	criteria_provided,_single_submitter				429	catalytic domain			10
6:24528340	A	G	2143391	ENST00000357578	missense_variant	1434	1289	430	catalytic domain	Q/R	cAg/cGg	CGC	rs374262919	tolerated(0.58)	benign(0.001)	9.693	0.12	PANTHER:PTHR11699:SF49,PANTHER:PTHR11699,Pfam:PF00171,TIGRFAM:TIGR01780,Gene3D:3.40.309.10,Superfamily:SSF53720	ENST00000357578.3:c.1289A>G	ENSP00000350191.3:p.Gln430Arg	-	0	0.0001163	EA	-	ClinVar |	Uncertain_significance	Succinate-semialdehyde_dehydrogenase_deficiency	criteria_provided,_single_submitter				430	catalytic domain			10
6:24528345	A	G	573333	ENST00000357578	missense_variant	1439	1294	432	catalytic domain	M/V	Atg/Gtg	GTG	rs1561879315,CM114551	deleterious(0)	possibly_damaging(0.887)	25.8	0.924	PANTHER:PTHR11699:SF49,PANTHER:PTHR11699,Pfam:PF00171,TIGRFAM:TIGR01780,Gene3D:3.40.309.10,Superfamily:SSF53720	ENST00000357578.3:c.1294A>G	ENSP00000350191.3:p.Met432Val	-	-	-	-	-	ClinVar |	Uncertain_significance	Succinate-semialdehyde_dehydrogenase_deficiency	criteria_provided,_single_submitter				432	catalytic domain			10
6:24528349	T	G	954019	ENST00000357578	missense_variant	1443	1298	433	catalytic domain	L/R	cTg/cGg	CGC	-	tolerated(0.34)	probably_damaging(0.986)	25.5	0.453	PANTHER:PTHR11699:SF49,PANTHER:PTHR11699,Pfam:PF00171,TIGRFAM:TIGR01780,Gene3D:3.40.309.10,Superfamily:SSF53720	ENST00000357578.3:c.1298T>G	ENSP00000350191.3:p.Leu433Arg	-	-	-	-	-	ClinVar |	Uncertain_significance	Succinate-semialdehyde_dehydrogenase_deficiency	criteria_provided,_single_submitter				433	catalytic domain			10
6:24528361	A	G	1422478	ENST00000357578	missense_variant	1455	1310	437	catalytic domain	E/G	gAa/gGa	GGC	rs201834553	deleterious(0)	probably_damaging(1)	32	0.941	PANTHER:PTHR11699:SF49,PANTHER:PTHR11699,Pfam:PF00171,TIGRFAM:TIGR01780,Gene3D:3.40.309.10,Superfamily:SSF53720	ENST00000357578.3:c.1310A>G	ENSP00000350191.3:p.Glu437Gly	0.0002	1.193e-05	0.001	EAS	-	ClinVar |	Uncertain_significance	Succinate-semialdehyde_dehydrogenase_deficiency	criteria_provided,_single_submitter				437	catalytic domain			10
6:24528370	T	C	838642	ENST00000357578	missense_variant	1464	1319	440	catalytic domain	F/S	tTc/tCc	AGC	-	deleterious(0)	probably_damaging(1)	32	0.86	PANTHER:PTHR11699:SF49,PANTHER:PTHR11699,Pfam:PF00171,TIGRFAM:TIGR01780,Gene3D:3.40.309.10,Superfamily:SSF53720	ENST00000357578.3:c.1319T>C	ENSP00000350191.3:p.Phe440Ser	-	-	-	-	-	ClinVar |	Uncertain_significance	Succinate-semialdehyde_dehydrogenase_deficiency	criteria_provided,_single_submitter				440	catalytic domain			10
6:24528387	G	C	1063951	ENST00000357578	missense_variant	1481	1336	446	catalytic domain	V/L	Gtt/Ctt	CTG	rs370942126	tolerated(0.88)	benign(0.087)	22.1	0.6	PANTHER:PTHR11699:SF49,PANTHER:PTHR11699,Pfam:PF00171,TIGRFAM:TIGR01780,Gene3D:3.40.309.10,Superfamily:SSF53720	ENST00000357578.3:c.1336G>C	ENSP00000350191.3:p.Val446Leu	-	1.592e-05	0.000123	gnomAD_AFR	-	ClinVar |	Uncertain_significance	Succinate-semialdehyde_dehydrogenase_deficiency	criteria_provided,_single_submitter				446	catalytic domain			10
6:24532351	G	C	452799	ENST00000357578	missense_variant	1493	1348	450	catalytic domain	D/H	Gat/Cat	CAC	rs144177566,COSV62372639	tolerated(0.18)	benign(0.029)	12.63	0.272	PANTHER:PTHR11699:SF49,PANTHER:PTHR11699,Pfam:PF00171,TIGRFAM:TIGR01780,Gene3D:3.40.309.10,Superfamily:SSF53720	ENST00000357578.3:c.1348G>C	ENSP00000350191.3:p.Asp450His	-	-	-	-	25741868	ClinVar |	Uncertain_significance	not_provided	criteria_provided,_single_submitter				450	catalytic domain			10
6:24532353	T	A	662498	ENST00000357578	missense_variant	1495	1350	450	catalytic domain	D/E	gaT/gaA	GAG	rs913676708	tolerated(0.71)	benign(0)	10.44	0.188	PANTHER:PTHR11699:SF49,PANTHER:PTHR11699,Pfam:PF00171,TIGRFAM:TIGR01780,Gene3D:3.40.309.10,Superfamily:SSF53720	ENST00000357578.3:c.1350T>A	ENSP00000350191.3:p.Asp450Glu	-	3.977e-06	8.793e-06	gnomAD_NFE	-	ClinVar |	Uncertain_significance	Succinate-semialdehyde_dehydrogenase_deficiency	criteria_provided,_single_submitter				450	catalytic domain			10
6:24532354	A	G	1961518	ENST00000357578	missense_variant	1496	1351	451	catalytic domain	T/A	Aca/Gca	GCC	rs946447060	deleterious(0)	benign(0.168)	23.4	0.607	PANTHER:PTHR11699:SF49,PANTHER:PTHR11699,Pfam:PF00171,TIGRFAM:TIGR01780,Gene3D:3.40.309.10,Superfamily:SSF53720	ENST00000357578.3:c.1351A>G	ENSP00000350191.3:p.Thr451Ala	-	-	-	-	-	ClinVar |	Uncertain_significance	Succinate-semialdehyde_dehydrogenase_deficiency	criteria_provided,_single_submitter				451	catalytic domain			10
6:24532357	G	C	656746	ENST00000357578	missense_variant	1499	1354	452	catalytic domain	E/Q	Gag/Cag	CAG	rs781336101,COSV62373393	deleterious(0)	probably_damaging(0.999)	27.5	0.836	Low_complexity_(Seg):seg,PANTHER:PTHR11699:SF49,PANTHER:PTHR11699,Pfam:PF00171,TIGRFAM:TIGR01780,Gene3D:3.40.309.10,Superfamily:SSF53720	ENST00000357578.3:c.1354G>C	ENSP00000350191.3:p.Glu452Gln	-	3.977e-06	6.152e-05	gnomAD_AFR	-	ClinVar |	Uncertain_significance	Succinate-semialdehyde_dehydrogenase_deficiency	criteria_provided,_single_submitter				452	catalytic domain			10
6:24532378	G	A	660754	ENST00000357578	missense_variant	1520	1375	459	catalytic domain	A/T	Gct/Act	ACC	rs749276622,COSV100708851	deleterious(0)	probably_damaging(0.999)	24.1	0.844	Low_complexity_(Seg):seg,PANTHER:PTHR11699:SF49,PANTHER:PTHR11699,Pfam:PF00171,TIGRFAM:TIGR01780,Gene3D:3.40.309.10,Superfamily:SSF53720	ENST00000357578.3:c.1375G>A	ENSP00000350191.3:p.Ala459Thr	-	1.193e-05	8.674e-05	gnomAD_AMR	-	ClinVar |	Uncertain_significance	Succinate-semialdehyde_dehydrogenase_deficiency	criteria_provided,_single_submitter				459	catalytic domain			10
6:24532393	G	A	2174206	ENST00000357578	missense_variant	1535	1390	464	catalytic domain	V/I	Gtt/Att	ATC	-	deleterious(0.02)	benign(0.287)	21	0.416	PANTHER:PTHR11699:SF49,PANTHER:PTHR11699,Pfam:PF00171,TIGRFAM:TIGR01780,Gene3D:3.40.309.10,Superfamily:SSF53720	ENST00000357578.3:c.1390G>A	ENSP00000350191.3:p.Val464Ile	-	-	-	-	-	ClinVar |	Uncertain_significance	Succinate-semialdehyde_dehydrogenase_deficiency	criteria_provided,_single_submitter				464	catalytic domain			10
6:24532394	T	C	952806	ENST00000357578	missense_variant	1536	1391	464	catalytic domain	V/A	gTt/gCt	GCC	rs1243219538	tolerated(0.21)	possibly_damaging(0.727)	22.5	0.519	PANTHER:PTHR11699:SF49,PANTHER:PTHR11699,Pfam:PF00171,TIGRFAM:TIGR01780,Gene3D:3.40.309.10,Superfamily:SSF53720	ENST00000357578.3:c.1391T>C	ENSP00000350191.3:p.Val464Ala	-	-	-	-	-	ClinVar |	Uncertain_significance	Succinate-semialdehyde_dehydrogenase_deficiency	criteria_provided,_single_submitter				464	catalytic domain			10
6:24533744	A	C	574549	ENST00000357578	missense_variant	1557	1412	471	catalytic domain	Y/S	tAc/tCc	AGC	rs71555150	deleterious(0)	probably_damaging(0.999)	27.7	0.829	PANTHER:PTHR11699:SF49,PANTHER:PTHR11699,Pfam:PF00171,TIGRFAM:TIGR01780,Gene3D:3.40.309.10,Superfamily:SSF53720	ENST00000357578.3:c.1412A>C	ENSP00000350191.3:p.Tyr471Ser	-	1.988e-05	0.000123	gnomAD_AFR	-	ClinVar |	Uncertain_significance	Succinate-semialdehyde_dehydrogenase_deficiency	criteria_provided,_single_submitter				471	catalytic domain			10
6:24533764	A	T	1715813	ENST00000357578	missense_variant	1577	1432	478	catalytic domain	I/F	Atc/Ttc	TTC	-	deleterious(0)	probably_damaging(0.955)	27.8	0.764	PANTHER:PTHR11699:SF49,PANTHER:PTHR11699,Pfam:PF00171,TIGRFAM:TIGR01780,Gene3D:3.40.309.10,Superfamily:SSF53720	ENST00000357578.3:c.1432A>T	ENSP00000350191.3:p.Ile478Phe	-	-	-	-	-	ClinVar |	Uncertain_significance	Succinate-semialdehyde_dehydrogenase_deficiency	criteria_provided,_single_submitter				478	catalytic domain			10
6:24533788	G	C	904201	ENST00000357578	missense_variant	1601	1456	486	catalytic domain	E/Q	Gaa/Caa	CAG	-	deleterious(0.04)	probably_damaging(0.998)	29.5	0.783	PANTHER:PTHR11699:SF49,PANTHER:PTHR11699,Pfam:PF00171,TIGRFAM:TIGR01780,Gene3D:3.40.309.10,Superfamily:SSF53720	ENST00000357578.3:c.1456G>C	ENSP00000350191.3:p.Glu486Gln	-	-	-	-	-	ClinVar |	Uncertain_significance	Succinate-semialdehyde_dehydrogenase_deficiency	criteria_provided,_single_submitter				486	catalytic domain			10
6:24533794	G	T	1041884	ENST00000357578	missense_variant	1607	1462	488	catalytic domain	G/C	Ggc/Tgc	TGC	rs1161171083	deleterious(0)	probably_damaging(1)	33	0.902	PANTHER:PTHR11699:SF49,PANTHER:PTHR11699,Pfam:PF00171,TIGRFAM:TIGR01780,Gene3D:3.40.309.10,Superfamily:SSF53720	ENST00000357578.3:c.1462G>T	ENSP00000350191.3:p.Gly488Cys	-	-	-	-	-	ClinVar |	Uncertain_significance	Succinate-semialdehyde_dehydrogenase_deficiency	criteria_provided,_single_submitter				488	catalytic domain			10
6:24533797	A	G	2063033	ENST00000357578	missense_variant	1610	1465	489	catalytic domain	M/V	Atg/Gtg	GTG	rs952672503	deleterious(0)	possibly_damaging(0.472)	23.9	0.908	PANTHER:PTHR11699:SF49,PANTHER:PTHR11699,Pfam:PF00171,TIGRFAM:TIGR01780,Gene3D:3.40.309.10,Superfamily:SSF53720	ENST00000357578.3:c.1465A>G	ENSP00000350191.3:p.Met489Val	-	-	-	-	-	ClinVar |	Uncertain_significance	Succinate-semialdehyde_dehydrogenase_deficiency	criteria_provided,_single_submitter				489	catalytic domain			10
6:24533807	T	C	1386246	ENST00000357578	missense_variant	1620	1475	492	catalytic domain	V/A	gTc/gCc	GCC	-	deleterious(0.03)	possibly_damaging(0.647)	24.9	0.682	PANTHER:PTHR11699:SF49,PANTHER:PTHR11699,Pfam:PF00171,TIGRFAM:TIGR01780,Gene3D:3.40.309.10,Superfamily:SSF53720	ENST00000357578.3:c.1475T>C	ENSP00000350191.3:p.Val492Ala	-	-	-	-	-	ClinVar |	Uncertain_significance	Succinate-semialdehyde_dehydrogenase_deficiency	criteria_provided,_single_submitter				492	catalytic domain			10
6:24533833	G	C	2506505	ENST00000357578	missense_variant	1646	1501	501	catalytic domain	E/Q	Gag/Cag	CAG	CD148757	tolerated(0.21)	probably_damaging(0.963)	25	0.534	PANTHER:PTHR11699:SF49,PANTHER:PTHR11699,Pfam:PF00171,TIGRFAM:TIGR01780,Superfamily:SSF53720	ENST00000357578.3:c.1501G>C	ENSP00000350191.3:p.Glu501Gln	-	-	-	-	-	ClinVar |	Uncertain_significance	Succinate-semialdehyde_dehydrogenase_deficiency	criteria_provided,_single_submitter				501	catalytic domain			10
6:24533866	C	G	1374328	ENST00000357578	missense_variant	1679	1534	512	NAD binding domain	L/V	Ctt/Gtt	GTG	rs1226094055	deleterious(0.03)	benign(0.167)	22.5	0.335	PANTHER:PTHR11699:SF49,PANTHER:PTHR11699,Pfam:PF00171,TIGRFAM:TIGR01780,Superfamily:SSF53720	ENST00000357578.3:c.1534C>G	ENSP00000350191.3:p.Leu512Val	-	-	-	-	-	ClinVar |	Uncertain_significance	Succinate-semialdehyde_dehydrogenase_deficiency	criteria_provided,_single_submitter				512	NAD binding domain			10
6:24533873	G	A	583205	ENST00000357578	missense_variant	1686	1541	514	NAD binding domain	R/Q	cGa/cAa	CAG	rs1232923691	deleterious(0)	probably_damaging(0.927)	31	0.632	PANTHER:PTHR11699:SF49,PANTHER:PTHR11699,Pfam:PF00171,TIGRFAM:TIGR01780,Superfamily:SSF53720	ENST00000357578.3:c.1541G>A	ENSP00000350191.3:p.Arg514Gln	-	3.976e-06	8.79e-06	gnomAD_NFE	-	ClinVar |	Uncertain_significance	Succinate-semialdehyde_dehydrogenase_deficiency	criteria_provided,_single_submitter				514	NAD binding domain			10
6:24533882	C	G	2156253	ENST00000357578	missense_variant	1695	1550	517	NAD binding domain	S/C	tCc/tGc	TGC	-	deleterious(0)	probably_damaging(1)	31	0.878	PANTHER:PTHR11699:SF49,PANTHER:PTHR11699,Pfam:PF00171,TIGRFAM:TIGR01780,Superfamily:SSF53720	ENST00000357578.3:c.1550C>G	ENSP00000350191.3:p.Ser517Cys	-	-	-	-	-	ClinVar |	Uncertain_significance	Succinate-semialdehyde_dehydrogenase_deficiency	criteria_provided,_single_submitter				517	NAD binding domain			10
6:24533911	C	T	2011542	ENST00000357578	missense_variant	1724	1579	527	oligomerization domain	L/F	Ctc/Ttc	TTC	-	deleterious(0)	benign(0.23)	20.9	0.222	PANTHER:PTHR11699:SF49,PANTHER:PTHR11699,Pfam:PF00171,TIGRFAM:TIGR01780,Superfamily:SSF53720	ENST00000357578.3:c.1579C>T	ENSP00000350191.3:p.Leu527Phe	-	-	-	-	-	ClinVar |	Uncertain_significance	Succinate-semialdehyde_dehydrogenase_deficiency	criteria_provided,_single_submitter				527	oligomerization domain			10
6:24533912	T	C	936798	ENST00000357578	missense_variant	1725	1580	527	oligomerization domain	L/P	cTc/cCc	CCC	rs1467346651	deleterious(0)	possibly_damaging(0.754)	29.8	0.679	PANTHER:PTHR11699:SF49,PANTHER:PTHR11699,Pfam:PF00171,TIGRFAM:TIGR01780,Superfamily:SSF53720	ENST00000357578.3:c.1580T>C	ENSP00000350191.3:p.Leu527Pro	-	3.977e-06	3.266e-05	gnomAD_SAS	-	ClinVar |	Uncertain_significance	Succinate-semialdehyde_dehydrogenase_deficiency	criteria_provided,_single_submitter				527	oligomerization domain			10
6:24533920	G	A	1964678	ENST00000357578	missense_variant	1733	1588	530	oligomerization domain	V/M	Gtg/Atg	ATG	COSV62374537	tolerated(0.31)	benign(0.072)	22.2	0.417	PANTHER:PTHR11699:SF49,PANTHER:PTHR11699,Pfam:PF00171,Superfamily:SSF53720	ENST00000357578.3:c.1588G>A	ENSP00000350191.3:p.Val530Met	-	-	-	-	-	ClinVar |	Uncertain_significance	Succinate-semialdehyde_dehydrogenase_deficiency	criteria_provided,_single_submitter				530	oligomerization domain			10
6:24533920	G	C	1061293	ENST00000357578	missense_variant	1733	1588	530	oligomerization domain	V/L	Gtg/Ctg	CTG	rs1027980375,COSV62374537	tolerated(0.75)	benign(0.062)	19.09	0.378	PANTHER:PTHR11699:SF49,PANTHER:PTHR11699,Pfam:PF00171,Superfamily:SSF53720	ENST00000357578.3:c.1588G>C	ENSP00000350191.3:p.Val530Leu	-	3.977e-06	6.152e-05	gnomAD_AFR	-	ClinVar |	Uncertain_significance	Succinate-semialdehyde_dehydrogenase_deficiency	criteria_provided,_single_submitter				530	oligomerization domain			10
6:24533923	T	C	1054197	ENST00000357578	missense_variant	1736	1591	531	oligomerization domain	C/R	Tgt/Cgt	CGC	-	deleterious(0)	probably_damaging(0.971)	30	0.91	PANTHER:PTHR11699:SF49,PANTHER:PTHR11699,Superfamily:SSF53720	ENST00000357578.3:c.1591T>C	ENSP00000350191.3:p.Cys531Arg	-	-	-	-	-	ClinVar |	Uncertain_significance	Succinate-semialdehyde_dehydrogenase_deficiency	criteria_provided,_single_submitter				531	oligomerization domain			10
6:24533935	T	A	1981692	ENST00000357578	missense_variant	1748	1603	535	oligomerization domain	L/M	Ttg/Atg	ATG	rs140568460	tolerated(0.2)	possibly_damaging(0.908)	22.5	0.387	-	ENST00000357578.3:c.1603T>A	ENSP00000350191.3:p.Leu535Met	-	3.978e-06	0.0001163	EA	-	ClinVar |	Uncertain_significance	Succinate-semialdehyde_dehydrogenase_deficiency	criteria_provided,_single_submitter				535	oligomerization domain			10
6:24495237	A	G	459979	ENST00000357578	missense_variant	158	13	5	mitochondrial targeting signal	I/V	Att/Gtt	GTG	rs200398000	tolerated_low_confidence(0.15)	benign(0)	13.9	0.096	-	ENST00000357578.3:c.13A>G	ENSP00000350191.3:p.Ile5Val	0.0014	0.0002341	0.0053	AFR	-	ClinVar |	Conflicting_interpretations_of_pathogenicity	not_provided|Seizure|Succinate-semialdehyde_dehydrogenase_deficiency	criteria_provided,_conflicting_interpretations				5	mitochondrial targeting signal			11
6:24495256	G	A	597221	ENST00000357578	missense_variant	177	32	11	mitochondrial targeting signal	G/E	gGg/gAg	GAG	rs373315916,COSV62372982	tolerated_low_confidence(0.31)	benign(0)	12.78	0.108	-	ENST00000357578.3:c.32G>A	ENSP00000350191.3:p.Gly11Glu	-	2.307e-05	0.0003595	AA	-	ClinVar |	Conflicting_interpretations_of_pathogenicity	Succinate-semialdehyde_dehydrogenase_deficiency|not_provided	criteria_provided,_conflicting_interpretations				11	mitochondrial targeting signal			11
6:24495303	C	G	848219	ENST00000357578	missense_variant	224	79	27	mitochondrial targeting signal	R/G	Cgc/Ggc	GGC	rs779798309	tolerated_low_confidence(0.28)	benign(0.091)	15.27	0.196	PANTHER:PTHR11699:SF49,PANTHER:PTHR11699	ENST00000357578.3:c.79C>G	ENSP00000350191.3:p.Arg27Gly	-	-	-	-	-	ClinVar |	Conflicting_interpretations_of_pathogenicity	not_provided|Succinate-semialdehyde_dehydrogenase_deficiency	criteria_provided,_conflicting_interpretations				27	mitochondrial targeting signal			11
6:24495412	G	T	499425	ENST00000357578	missense_variant	333	188	63	NAD binding domain	S/I	aGc/aTc	ATC	rs374908367	deleterious(0.01)	possibly_damaging(0.51)	25	0.546	PANTHER:PTHR11699:SF49,PANTHER:PTHR11699,Gene3D:3.40.605.10,Superfamily:SSF53720	ENST00000357578.3:c.188G>T	ENSP00000350191.3:p.Ser63Ile	-	4.918e-05	0.0007346	gnomAD_EAS	-	ClinVar |	Conflicting_interpretations_of_pathogenicity	not_provided|Succinate-semialdehyde_dehydrogenase_deficiency|Inborn_genetic_diseases	criteria_provided,_conflicting_interpretations				63	NAD binding domain			11
6:24495517	C	G	356128	ENST00000357578	missense_variant	438	293	98	NAD binding domain	A/G	gCc/gGc	GGC	rs535825137	deleterious(0.02)	benign(0.176)	14.73	0.414	Low_complexity_(Seg):seg,PANTHER:PTHR11699:SF49,PANTHER:PTHR11699,Pfam:PF00171,TIGRFAM:TIGR01780,Gene3D:3.40.605.10,Superfamily:SSF53720	ENST00000357578.3:c.293C>G	ENSP00000350191.3:p.Ala98Gly	0.0006	0.0001328	0.0023	AFR	-	ClinVar |	Conflicting_interpretations_of_pathogenicity	not_provided|Succinate-semialdehyde_dehydrogenase_deficiency	criteria_provided,_conflicting_interpretations				98	NAD binding domain			11
6:24503548	T	C	1299017	ENST00000357578	missense_variant	641	496	166	NAD binding domain	W/R	Tgg/Cgg	CGC	CM1413044	deleterious(0)	probably_damaging(0.998)	29.1	0.97	PANTHER:PTHR11699:SF49,PANTHER:PTHR11699,Pfam:PF00171,TIGRFAM:TIGR01780,Gene3D:3.40.605.10,Superfamily:SSF53720	ENST00000357578.3:c.496T>C	ENSP00000350191.3:p.Trp166Arg	-	-	-	-	-	ClinVar |	Conflicting_interpretations_of_pathogenicity	Succinate-semialdehyde_dehydrogenase_deficiency|not_provided	criteria_provided,_conflicting_interpretations				166	NAD binding domain			11
6:24503567	G	A	356130	ENST00000357578	missense_variant	660	515	172	NAD binding domain	R/H	cGc/cAc	CAC	rs773814880,COSV62373402,COSV62374578	deleterious(0)	probably_damaging(0.988)	29.2	0.746	PANTHER:PTHR11699:SF49,PANTHER:PTHR11699,Pfam:PF00171,TIGRFAM:TIGR01780,Gene3D:3.40.605.10,Superfamily:SSF53720	ENST00000357578.3:c.515G>A	ENSP00000350191.3:p.Arg172His	-	7.568e-05	0.0009789	gnomAD_EAS	-	ClinVar |	Conflicting_interpretations_of_pathogenicity	Succinate-semialdehyde_dehydrogenase_deficiency	criteria_provided,_conflicting_interpretations				172	NAD binding domain			11
6:24503594	C	T	529481	ENST00000357578	missense_variant	687	542	181	oligomerization domain	T/I	aCc/aTc	ATC	rs147439442	deleterious(0.02)	benign(0.295)	16.1	0.19	PANTHER:PTHR11699:SF49,PANTHER:PTHR11699,Pfam:PF00171,TIGRFAM:TIGR01780,Gene3D:3.40.605.10,Superfamily:SSF53720	ENST00000357578.3:c.542C>T	ENSP00000350191.3:p.Thr181Ile	0.0006	9.156e-05	0.0023	AFR	-	ClinVar |	Conflicting_interpretations_of_pathogenicity	not_provided|Succinate-semialdehyde_dehydrogenase_deficiency	criteria_provided,_conflicting_interpretations				181	oligomerization domain			11
6:24503641	G	A	356132	ENST00000357578	missense_variant	734	589	197	NAD binding domain	V/M	Gtg/Atg	ATG	rs768219929,CM1413045,COSV62374751	deleterious(0)	probably_damaging(1)	25.8	0.94	PANTHER:PTHR11699:SF49,PANTHER:PTHR11699,Pfam:PF00171,TIGRFAM:TIGR01780,Gene3D:3.40.605.10,Superfamily:SSF53720	ENST00000357578.3:c.589G>A	ENSP00000350191.3:p.Val197Met	-	4.398e-05	0.0001636	gnomAD_OTH	25431891	ClinVar |	Conflicting_interpretations_of_pathogenicity	Inborn_genetic_diseases|not_provided|Succinate-semialdehyde_dehydrogenase_deficiency	criteria_provided,_conflicting_interpretations				197	NAD binding domain			11
6:24503657	C	T	284327	ENST00000357578	missense_variant	750	605	202	NAD binding domain	T/I	aCc/aTc	ATC	rs148733464	deleterious(0)	probably_damaging(1)	27.5	0.87	PANTHER:PTHR11699:SF49,PANTHER:PTHR11699,Pfam:PF00171,TIGRFAM:TIGR01780,Gene3D:3.40.605.10,Superfamily:SSF53720	ENST00000357578.3:c.605C>T	ENSP00000350191.3:p.Thr202Ile	0.0004	0.0001284	0.00227	AA	-	ClinVar |	Conflicting_interpretations_of_pathogenicity	not_provided|Succinate-semialdehyde_dehydrogenase_deficiency	criteria_provided,_conflicting_interpretations				202	NAD binding domain			11
6:24505179	A	G	1493203	ENST00000357578	missense_variant	837	692	231	NAD binding domain	E/G	gAa/gGa	GGC	rs757605946	deleterious(0.03)	possibly_damaging(0.795)	24.1	0.871	PANTHER:PTHR11699:SF49,PANTHER:PTHR11699,Pfam:PF00171,TIGRFAM:TIGR01780,Gene3D:3.40.605.10,Superfamily:SSF53720	ENST00000357578.3:c.692A>G	ENSP00000350191.3:p.Glu231Gly	-	1.193e-05	5.782e-05	gnomAD_AMR	-	ClinVar |	Conflicting_interpretations_of_pathogenicity	Succinate-semialdehyde_dehydrogenase_deficiency	criteria_provided,_conflicting_interpretations				231	NAD binding domain			11
6:24515432	A	G	834848	ENST00000357578	missense_variant	909	764	255	NAD binding domain	N/S	aAt/aGt	AGC	rs145087265,CM033322	tolerated(0.21)	probably_damaging(0.998)	22.6	0.673	PANTHER:PTHR11699:SF49,PANTHER:PTHR11699,Pfam:PF00171,TIGRFAM:TIGR01780,Gene3D:3.40.605.10,Superfamily:SSF53720	ENST00000357578.3:c.764A>G	ENSP00000350191.3:p.Asn255Ser	-	2.784e-05	0.0004539	AA	-	ClinVar |	Conflicting_interpretations_of_pathogenicity	Succinate-semialdehyde_dehydrogenase_deficiency	criteria_provided,_conflicting_interpretations				255	NAD binding domain			11
6:24515527	A	G	949066	ENST00000357578	missense_variant	1004	859	287	NAD binding domain	T/A	Act/Gct	GCC	rs369156704	tolerated(1)	benign(0)	15.87	0.261	PANTHER:PTHR11699:SF49,PANTHER:PTHR11699,Pfam:PF00171,TIGRFAM:TIGR01780,Gene3D:3.40.605.10,Superfamily:SSF53720	ENST00000357578.3:c.859A>G	ENSP00000350191.3:p.Thr287Ala	0.0002	3.58e-05	0.0008	AFR	-	ClinVar |	Conflicting_interpretations_of_pathogenicity	not_provided|Succinate-semialdehyde_dehydrogenase_deficiency	criteria_provided,_conflicting_interpretations				287	NAD binding domain			11
6:24515530	A	G	664116	ENST00000357578	missense_variant	1007	862	288	NAD binding domain	T/A	Aca/Gca	GCC	rs373320785	deleterious(0)	possibly_damaging(0.579)	23.8	0.671	PANTHER:PTHR11699:SF49,PANTHER:PTHR11699,Pfam:PF00171,TIGRFAM:TIGR01780,Gene3D:3.40.605.10,Superfamily:SSF53720	ENST00000357578.3:c.862A>G	ENSP00000350191.3:p.Thr288Ala	-	0.0001153	0.000211	gnomAD_NFE	-	ClinVar |	Conflicting_interpretations_of_pathogenicity	Intellectual_disability|not_provided|Succinate-semialdehyde_dehydrogenase_deficiency	criteria_provided,_conflicting_interpretations				288	NAD binding domain			11
6:24520719	G	A	284072,rs115784602	ENST00000357578	missense_variant	1106	961	321	catalytic domain	V/M	Gtg/Atg	ATG	rs115784602,COSV100708715	deleterious(0.01)	possibly_damaging(0.602)	26.5	0.421	PANTHER:PTHR11699:SF49,PANTHER:PTHR11699,Pfam:PF00171,TIGRFAM:TIGR01780,Gene3D:3.40.309.10,Superfamily:SSF53720	ENST00000357578.3:c.961G>A	ENSP00000350191.3:p.Val321Met	0.0016	0.003313	0.008631	gnomAD_ASJ	25741868:28866788	ClinVar | gnomAD |	Conflicting_interpretations_of_pathogenicity	not_specified|not_provided|Succinate-semialdehyde_dehydrogenase_deficiency	criteria_provided,_conflicting_interpretations			0.0033126	321	catalytic domain			11
6:24528249	G	A	286690	ENST00000357578	missense_variant	1343	1198	400	catalytic domain	V/I	Gtt/Att	ATC	rs147358733,COSV62372986	tolerated(0.24)	benign(0.009)	13.39	0.182	PANTHER:PTHR11699:SF49,PANTHER:PTHR11699,Pfam:PF00171,TIGRFAM:TIGR01780,Gene3D:3.40.309.10,Superfamily:SSF53720	ENST00000357578.3:c.1198G>A	ENSP00000350191.3:p.Val400Ile	0.0014	0.0001949	0.0053	AFR	-	ClinVar |	Conflicting_interpretations_of_pathogenicity	Succinate-semialdehyde_dehydrogenase_deficiency|not_provided|Intellectual_disability|Seizure	criteria_provided,_conflicting_interpretations				400	catalytic domain			11
6:24528262	C	G	459975	ENST00000357578	missense_variant	1356	1211	404	catalytic domain	A/G	gCc/gGc	GGC	rs139719918	tolerated(0.17)	benign(0.214)	19.02	0.644	PANTHER:PTHR11699:SF49,PANTHER:PTHR11699,Pfam:PF00171,TIGRFAM:TIGR01780,Gene3D:3.40.309.10,Superfamily:SSF53720	ENST00000357578.3:c.1211C>G	ENSP00000350191.3:p.Ala404Gly	0.0004	0.0002307	0.0029	AMR	-	ClinVar |	Conflicting_interpretations_of_pathogenicity	Inborn_genetic_diseases|not_provided|Intellectual_disability|Succinate-semialdehyde_dehydrogenase_deficiency	criteria_provided,_conflicting_interpretations				404	catalytic domain			11
6:24528318	A	G	1878480	ENST00000357578	missense_variant	1412	1267	423	catalytic domain	T/A	Acc/Gcc	GCC	-	deleterious(0)	probably_damaging(0.998)	26.8	0.926	PANTHER:PTHR11699:SF49,PANTHER:PTHR11699,Pfam:PF00171,TIGRFAM:TIGR01780,Gene3D:3.40.309.10,Superfamily:SSF53720	ENST00000357578.3:c.1267A>G	ENSP00000350191.3:p.Thr423Ala	-	-	-	-	-	ClinVar |	Conflicting_interpretations_of_pathogenicity	Succinate-semialdehyde_dehydrogenase_deficiency	criteria_provided,_conflicting_interpretations				423	catalytic domain			11
6:24528375	C	T	1013890	ENST00000357578	missense_variant	1469	1324	442	catalytic domain	P/S	Cct/Tct	AGC	rs750638943,COSV62372720	deleterious(0)	probably_damaging(1)	32	0.961	PANTHER:PTHR11699:SF49,PANTHER:PTHR11699,Pfam:PF00171,TIGRFAM:TIGR01780,Gene3D:3.40.309.10,Superfamily:SSF53720	ENST00000357578.3:c.1324C>T	ENSP00000350191.3:p.Pro442Ser	-	-	-	-	-	ClinVar |	Conflicting_interpretations_of_pathogenicity	Succinate-semialdehyde_dehydrogenase_deficiency	criteria_provided,_conflicting_interpretations				442	catalytic domain			11
6:24532351	G	A	287090	ENST00000357578	missense_variant	1493	1348	450	catalytic domain	D/N	Gat/Aat	AAC	rs144177566,COSV62372639	tolerated(0.25)	benign(0.003)	13.19	0.196	PANTHER:PTHR11699:SF49,PANTHER:PTHR11699,Pfam:PF00171,TIGRFAM:TIGR01780,Gene3D:3.40.309.10,Superfamily:SSF53720	ENST00000357578.3:c.1348G>A	ENSP00000350191.3:p.Asp450Asn	0.0024	0.0005409	0.0083	AFR	25741868	ClinVar |	Conflicting_interpretations_of_pathogenicity	not_specified|not_provided|Succinate-semialdehyde_dehydrogenase_deficiency	criteria_provided,_conflicting_interpretations				450	catalytic domain			11
6:24533753	A	C	235565	ENST00000357578	missense_variant	1566	1421	474	catalytic domain	D/A	gAc/gCc	GCC	rs142482046	deleterious(0)	probably_damaging(0.966)	33	0.898	PANTHER:PTHR11699:SF49,PANTHER:PTHR11699,Pfam:PF00171,TIGRFAM:TIGR01780,Gene3D:3.40.309.10,Superfamily:SSF53720	ENST00000357578.3:c.1421A>C	ENSP00000350191.3:p.Asp474Ala	0.0004	0.0001511	0.00227	AA	25741868	ClinVar |	Conflicting_interpretations_of_pathogenicity	not_provided|Succinate-semialdehyde_dehydrogenase_deficiency|EEG_abnormality	criteria_provided,_conflicting_interpretations				474	catalytic domain			11
6:24533806	G	A	376788	ENST00000357578	missense_variant	1619	1474	492	catalytic domain	V/I	Gtc/Atc	ATC	rs151294087,COSV62374410	tolerated(0.67)	benign(0.007)	19.27	0.227	PANTHER:PTHR11699:SF49,PANTHER:PTHR11699,Pfam:PF00171,TIGRFAM:TIGR01780,Gene3D:3.40.309.10,Superfamily:SSF53720	ENST00000357578.3:c.1474G>A	ENSP00000350191.3:p.Val492Ile	0.0004	0.000167	0.0015	AFR	25741868	ClinVar |	Conflicting_interpretations_of_pathogenicity	not_provided|Inborn_genetic_diseases|not_specified|Succinate-semialdehyde_dehydrogenase_deficiency	criteria_provided,_conflicting_interpretations				492	catalytic domain			11
6:24533810	A	G	529487	ENST00000357578	missense_variant	1623	1478	493	catalytic domain	N/S	aAc/aGc	AGC	rs776978579,COSV62373595	deleterious(0)	probably_damaging(0.997)	25.1	0.871	PANTHER:PTHR11699:SF49,PANTHER:PTHR11699,Pfam:PF00171,TIGRFAM:TIGR01780,Gene3D:3.40.309.10,Superfamily:SSF53720	ENST00000357578.3:c.1478A>G	ENSP00000350191.3:p.Asn493Ser	-	1.193e-05	2.637e-05	gnomAD_NFE	-	ClinVar |	Conflicting_interpretations_of_pathogenicity	Succinate-semialdehyde_dehydrogenase_deficiency	criteria_provided,_conflicting_interpretations				493	catalytic domain			11
6:24533830	G	C	1405104	ENST00000357578	missense_variant	1643	1498	500	catalytic domain	V/L	Gtg/Ctg	CTG	rs999671766	tolerated(0.08)	benign(0.113)	22.3	0.456	PANTHER:PTHR11699:SF49,PANTHER:PTHR11699,Pfam:PF00171,TIGRFAM:TIGR01780,Superfamily:SSF53720	ENST00000357578.3:c.1498G>C	ENSP00000350191.3:p.Val500Leu	-	-	-	-	-	ClinVar |	Conflicting_interpretations_of_pathogenicity	Succinate-semialdehyde_dehydrogenase_deficiency	criteria_provided,_conflicting_interpretations				500	catalytic domain			11
6:24533861	C	T	529488	ENST00000357578	missense_variant	1674	1529	510	NAD binding domain	S/F	tCc/tTc	TTC	rs578023593,CM1511003,COSV100708833	deleterious(0)	probably_damaging(1)	32	0.908	PANTHER:PTHR11699:SF49,PANTHER:PTHR11699,Pfam:PF00171,TIGRFAM:TIGR01780,Superfamily:SSF53720	ENST00000357578.3:c.1529C>T	ENSP00000350191.3:p.Ser510Phe	0.0002	3.976e-06	0.001	EAS	-	ClinVar |	Conflicting_interpretations_of_pathogenicity	Succinate-semialdehyde_dehydrogenase_deficiency	criteria_provided,_conflicting_interpretations				510	NAD binding domain			11
