## Supplementary material for "A Cell-Based Assay to Categorize Variants of Human Succinate Semialdehyde Dehydrogenase Associated with Autism Spectrum Disorder": Table S2

### Sheet: Sheet 1
Gene	Genotype	Experimental Replicate	Plate	Technical Replicate	k-value	Pathogenicity	Domain
ALDH5A1	EV	1	1	1	0.00144961
ALDH5A1	EV	1	1	2	0.00135666
ALDH5A1	EV	1	1	3	0.00144383
ALDH5A1	EV	1	1	4	0.00135256
ALDH5A1	EV	2	1	1	0.00146293
ALDH5A1	EV	2	1	2	0.00146694
ALDH5A1	EV	2	1	3	0.00154281
ALDH5A1	EV	2	1	4	0.00142466
ALDH5A1	EV	3	1	1	0.00138604
ALDH5A1	EV	3	1	2	0.00137541
ALDH5A1	EV	3	1	3	0.00217146
ALDH5A1	EV	3	1	4	0.0013565
ALDH5A1	EV	4	2	1	0.00148506
ALDH5A1	EV	4	2	2	0.00143281
ALDH5A1	EV	4	2	3	0.00149744
ALDH5A1	EV	4	2	4	0.00135889
ALDH5A1	EV	5	2	1	0.00151878
ALDH5A1	EV	5	2	2	0.00135174
ALDH5A1	EV	5	2	3	0.00161029
ALDH5A1	EV	5	2	4	0.00136302
ALDH5A1	EV	6	2	1	0.00148295
ALDH5A1	EV	6	2	2	0.00137506
ALDH5A1	EV	6	2	3	0.00154264
ALDH5A1	EV	6	2	4	0.00138273
ALDH5A1	EV	7	3	1	0.00156893
ALDH5A1	EV	7	3	2	0.00141037
ALDH5A1	EV	7	3	3
ALDH5A1	EV	7	3	4	0.0014348
ALDH5A1	EV	8	3	1	0.00153657
ALDH5A1	EV	8	3	2	0.0013375
ALDH5A1	EV	8	3	3	0.00155486
ALDH5A1	EV	8	3	4	0.00141575
ALDH5A1	EV	9	3	1	0.00152936
ALDH5A1	EV	9	3	2	0.00140167
ALDH5A1	EV	9	3	3	0.00160689
ALDH5A1	EV	9	3	4	0.00135807
ALDH5A1	EV	10	4	1	0.00151432
ALDH5A1	EV	10	4	2	0.00147254
ALDH5A1	EV	10	4	3	0.00163482
ALDH5A1	EV	10	4	4	0.00139804
ALDH5A1	EV	11	4	1	0.00152582
ALDH5A1	EV	11	4	2	0.00143141
ALDH5A1	EV	11	4	3	0.00161975
ALDH5A1	EV	11	4	4	0.00140236
ALDH5A1	EV	12	4	1	0.00179575
ALDH5A1	EV	12	4	2	0.00161451
ALDH5A1	EV	12	4	3	0.00178943
ALDH5A1	EV	12	4	4	0.00157111
ALDH5A1	WT	1	1	1
ALDH5A1	WT	1	1	2	0.00168411
ALDH5A1	WT	1	1	3	0.00168661
ALDH5A1	WT	1	1	4	0.00158129
ALDH5A1	WT	2	1	1	0.00168639
ALDH5A1	WT	2	1	2	0.00164223
ALDH5A1	WT	2	1	3	0.00172836
ALDH5A1	WT	2	1	4	0.00167197
ALDH5A1	WT	3	1	1	0.00174025
ALDH5A1	WT	3	1	2	0.00167436
ALDH5A1	WT	3	1	3	0.00166139
ALDH5A1	WT	3	1	4	0.00158741
ALDH5A1	WT	4	2	1	0.00171096
ALDH5A1	WT	4	2	2	0.00147796
ALDH5A1	WT	4	2	3	0.00171018
ALDH5A1	WT	4	2	4	0.00160916
ALDH5A1	WT	5	2	1
ALDH5A1	WT	5	2	2	0.00157505
ALDH5A1	WT	5	2	3	0.00168125
ALDH5A1	WT	5	2	4	0.00189164
ALDH5A1	WT	6	2	1	0.00167336
ALDH5A1	WT	6	2	2	0.00156379
ALDH5A1	WT	6	2	3	0.00168229
ALDH5A1	WT	6	2	4	0.00160701
ALDH5A1	WT	7	3	1	0.00167679
ALDH5A1	WT	7	3	2	0.00158668
ALDH5A1	WT	7	3	3	0.00173563
ALDH5A1	WT	7	3	4	0.00153636
ALDH5A1	WT	8	3	1	0.00168939
ALDH5A1	WT	8	3	2	0.00158108
ALDH5A1	WT	8	3	3	0.00166022
ALDH5A1	WT	8	3	4	0.00151325
ALDH5A1	WT	9	3	1	0.00162139
ALDH5A1	WT	9	3	2	0.00164206
ALDH5A1	WT	9	3	3	0.00170846
ALDH5A1	WT	9	3	4	0.00158275
ALDH5A1	WT	10	4	1	0.00159239
ALDH5A1	WT	10	4	2	0.0014725
ALDH5A1	WT	10	4	3	0.00169989
ALDH5A1	WT	10	4	4	0.00153907
ALDH5A1	WT	11	4	1	0.00172829
ALDH5A1	WT	11	4	2	0.0015153
ALDH5A1	WT	11	4	3	0.00176586
ALDH5A1	WT	11	4	4	0.00156407
ALDH5A1	WT	12	4	1	0.00176168
ALDH5A1	WT	12	4	2	0.0015296
ALDH5A1	WT	12	4	3	0.00177714
ALDH5A1	WT	12	4	4	0.00161
ALDH5A1	C4G	1	1	1	0.00167443	Benign	Benign
ALDH5A1	C4G	1	1	2	0.00164674	Benign	Benign
ALDH5A1	C4G	1	1	3	0.00165907	Benign	Benign
ALDH5A1	C4G	1	1	4	0.00163582	Benign	Benign
ALDH5A1	C4G	2	1	1	0.00170457	Benign	Benign
ALDH5A1	C4G	2	1	2	0.00162294	Benign	Benign
ALDH5A1	C4G	2	1	3	0.00161943	Benign	Benign
ALDH5A1	C4G	2	1	4	0.00160983	Benign	Benign
ALDH5A1	C4G	3	1	1	0.00175275	Benign	Benign
ALDH5A1	C4G	3	1	2	0.00171957	Benign	Benign
ALDH5A1	C4G	3	1	3	0.00168386	Benign	Benign
ALDH5A1	C4G	3	1	4	0.00163141	Benign	Benign
ALDH5A1	C4G	4	2	1	0.0016824	Benign	Benign
ALDH5A1	C4G	4	2	2	0.00152621	Benign	Benign
ALDH5A1	C4G	4	2	3	0.00165977	Benign	Benign
ALDH5A1	C4G	4	2	4	0.00161264	Benign	Benign
ALDH5A1	C4G	5	2	1	0.00173561	Benign	Benign
ALDH5A1	C4G	5	2	2	0.00153265	Benign	Benign
ALDH5A1	C4G	5	2	3	0.00173107	Benign	Benign
ALDH5A1	C4G	5	2	4		Benign	Benign
ALDH5A1	C4G	6	2	1	0.00169121	Benign	Benign
ALDH5A1	C4G	6	2	2	0.00153026	Benign	Benign
ALDH5A1	C4G	6	2	3	0.00169257	Benign	Benign
ALDH5A1	C4G	6	2	4		Benign	Benign
ALDH5A1	C4G	7	3	1		Benign	Benign
ALDH5A1	C4G	7	3	2	0.00157766	Benign	Benign
ALDH5A1	C4G	7	3	3	0.00168556	Benign	Benign
ALDH5A1	C4G	7	3	4		Benign	Benign
ALDH5A1	C4G	8	3	1	0.00172429	Benign	Benign
ALDH5A1	C4G	8	3	2	0.00167885	Benign	Benign
ALDH5A1	C4G	8	3	3	0.00168975	Benign	Benign
ALDH5A1	C4G	8	3	4	0.00141468	Benign	Benign
ALDH5A1	C4G	9	3	1	0.00166586	Benign	Benign
ALDH5A1	C4G	9	3	2	0.00158986	Benign	Benign
ALDH5A1	C4G	9	3	3	0.00166475	Benign	Benign
ALDH5A1	C4G	9	3	4	0.00162236	Benign	Benign
ALDH5A1	C4G	10	4	1	0.00176011	Benign	Benign
ALDH5A1	C4G	10	4	2	0.00157748	Benign	Benign
ALDH5A1	C4G	10	4	3	0.00174136	Benign	Benign
ALDH5A1	C4G	10	4	4	0.00158171	Benign	Benign
ALDH5A1	C4G	11	4	1	0.00169293	Benign	Benign
ALDH5A1	C4G	11	4	2	0.00158737	Benign	Benign
ALDH5A1	C4G	11	4	3	0.00171425	Benign	Benign
ALDH5A1	C4G	11	4	4	0.001583	Benign	Benign
ALDH5A1	C4G	12	4	1	0.00147161	Benign	Benign
ALDH5A1	C4G	12	4	2	0.00152073	Benign	Benign
ALDH5A1	C4G	12	4	3	0.00162711	Benign	Benign
ALDH5A1	C4G	12	4	4	0.00142246	Benign	Benign
ALDH5A1	R8W	1	1	1	0.00168661	ASD	ASD
ALDH5A1	R8W	1	1	2	0.00155098	ASD	ASD
ALDH5A1	R8W	1	1	3	0.001589	ASD	ASD
ALDH5A1	R8W	1	1	4	0.00158352	ASD	ASD
ALDH5A1	R8W	2	1	1	0.00160868	ASD	ASD
ALDH5A1	R8W	2	1	2	0.00157843	ASD	ASD
ALDH5A1	R8W	2	1	3	0.00161675	ASD	ASD
ALDH5A1	R8W	2	1	4	0.0015751	ASD	ASD
ALDH5A1	R8W	3	1	1	0.00168639	ASD	ASD
ALDH5A1	R8W	3	1	2	0.00159564	ASD	ASD
ALDH5A1	R8W	3	1	3	0.00170832	ASD	ASD
ALDH5A1	R8W	3	1	4	0.00160112	ASD	ASD
ALDH5A1	R8W	4	2	1	0.00157196	ASD	ASD
ALDH5A1	R8W	4	2	2	0.00138743	ASD	ASD
ALDH5A1	R8W	4	2	3	0.00162736	ASD	ASD
ALDH5A1	R8W	4	2	4	0.00156025	ASD	ASD
ALDH5A1	R8W	5	2	1	0.00153675	ASD	ASD
ALDH5A1	R8W	5	2	2	0.00145144	ASD	ASD
ALDH5A1	R8W	5	2	3	0.00165232	ASD	ASD
ALDH5A1	R8W	5	2	4	0.00202049	ASD	ASD
ALDH5A1	R8W	6	2	1	0.00162986	ASD	ASD
ALDH5A1	R8W	6	2	2	0.00139359	ASD	ASD
ALDH5A1	R8W	6	2	3	0.00165707	ASD	ASD
ALDH5A1	R8W	6	2	4	0.00157114	ASD	ASD
ALDH5A1	R8W	7	3	1	0.00173686	ASD	ASD
ALDH5A1	R8W	7	3	2	0.00160336	ASD	ASD
ALDH5A1	R8W	7	3	3	0.00170195	ASD	ASD
ALDH5A1	R8W	7	3	4	0.00155568	ASD	ASD
ALDH5A1	R8W	8	3	1	0.001624	ASD	ASD
ALDH5A1	R8W	8	3	2	0.00154129	ASD	ASD
ALDH5A1	R8W	8	3	3	0.00165482	ASD	ASD
ALDH5A1	R8W	8	3	4	0.00150936	ASD	ASD
ALDH5A1	R8W	9	3	1	0.00168054	ASD	ASD
ALDH5A1	R8W	9	3	2	0.00160423	ASD	ASD
ALDH5A1	R8W	9	3	3	0.00170706	ASD	ASD
ALDH5A1	R8W	9	3	4	0.00153432	ASD	ASD
ALDH5A1	R8W	10	4	1	0.00177436	ASD	ASD
ALDH5A1	R8W	10	4	2	0.00153057	ASD	ASD
ALDH5A1	R8W	10	4	3	0.00169889	ASD	ASD
ALDH5A1	R8W	10	4	4	0.00157586	ASD	ASD
ALDH5A1	R8W	11	4	1	0.00172139	ASD	ASD
ALDH5A1	R8W	11	4	2	0.001549	ASD	ASD
ALDH5A1	R8W	11	4	3	0.00173836	ASD	ASD
ALDH5A1	R8W	11	4	4	0.00158396	ASD	ASD
ALDH5A1	R8W	12	4	1	0.00175007	ASD	ASD
ALDH5A1	R8W	12	4	2	0.00153419	ASD	ASD
ALDH5A1	R8W	12	4	3	0.00180829	ASD	ASD
ALDH5A1	R8W	12	4	4	0.00158843	ASD	ASD
ALDH5A1	G16R	1	1	1	0.00180139	VUS	VUS
ALDH5A1	G16R	1	1	2	0.00169236	VUS	VUS
ALDH5A1	G16R	1	1	3	0.00165657	VUS	VUS
ALDH5A1	G16R	1	1	4	0.00163222	VUS	VUS
ALDH5A1	G16R	2	1	1	0.00172371	VUS	VUS
ALDH5A1	G16R	2	1	2	0.00168743	VUS	VUS
ALDH5A1	G16R	2	1	3	0.00165104	VUS	VUS
ALDH5A1	G16R	2	1	4	0.00163877	VUS	VUS
ALDH5A1	G16R	3	1	1	0.00171071	VUS	VUS
ALDH5A1	G16R	3	1	2	0.00171158	VUS	VUS
ALDH5A1	G16R	3	1	3	0.00159961	VUS	VUS
ALDH5A1	G16R	3	1	4	0.00163747	VUS	VUS
ALDH5A1	G16R	4	2	1	0.0017402	VUS	VUS
ALDH5A1	G16R	4	2	2	0.00162027	VUS	VUS
ALDH5A1	G16R	4	2	3	0.00164229	VUS	VUS
ALDH5A1	G16R	4	2	4	0.00161093	VUS	VUS
ALDH5A1	G16R	5	2	1	0.00171422	VUS	VUS
ALDH5A1	G16R	5	2	2	0.00160604	VUS	VUS
ALDH5A1	G16R	5	2	3	0.00163421	VUS	VUS
ALDH5A1	G16R	5	2	4	0.00160889	VUS	VUS
ALDH5A1	G16R	6	2	1	0.00169448	VUS	VUS
ALDH5A1	G16R	6	2	2	0.0016222	VUS	VUS
ALDH5A1	G16R	6	2	3	0.00167561	VUS	VUS
ALDH5A1	G16R	6	2	4	0.00154262	VUS	VUS
ALDH5A1	G16R	7	3	1	0.00172621	VUS	VUS
ALDH5A1	G16R	7	3	2	0.00157263	VUS	VUS
ALDH5A1	G16R	7	3	3	0.0015985	VUS	VUS
ALDH5A1	G16R	7	3	4	0.00154721	VUS	VUS
ALDH5A1	G16R	8	3	1	0.00169475	VUS	VUS
ALDH5A1	G16R	8	3	2	0.00154908	VUS	VUS
ALDH5A1	G16R	8	3	3	0.00167386	VUS	VUS
ALDH5A1	G16R	8	3	4	0.00154893	VUS	VUS
ALDH5A1	G16R	9	3	1	0.001679	VUS	VUS
ALDH5A1	G16R	9	3	2	0.00157034	VUS	VUS
ALDH5A1	G16R	9	3	3	0.00165389	VUS	VUS
ALDH5A1	G16R	9	3	4	0.00154843	VUS	VUS
ALDH5A1	G16R	10	4	1	0.00175746	VUS	VUS
ALDH5A1	G16R	10	4	2	0.00161104	VUS	VUS
ALDH5A1	G16R	10	4	3	0.00169836	VUS	VUS
ALDH5A1	G16R	10	4	4	0.00153546	VUS	VUS
ALDH5A1	G16R	11	4	1	0.00159532	VUS	VUS
ALDH5A1	G16R	11	4	2	0.00155486	VUS	VUS
ALDH5A1	G16R	11	4	3	0.00159882	VUS	VUS
ALDH5A1	G16R	11	4	4	0.00144339	VUS	VUS
ALDH5A1	G16R	12	4	1	0.00165725	VUS	VUS
ALDH5A1	G16R	12	4	2	0.00158552	VUS	VUS
ALDH5A1	G16R	12	4	3	0.00177493	VUS	VUS
ALDH5A1	G16R	12	4	4	0.00152843	VUS	VUS
ALDH5A1	G36R	1	1	1	0.00168814	Benign	Benign
ALDH5A1	G36R	1	1	2	0.00168068	Benign	Benign
ALDH5A1	G36R	1	1	3	0.00162804	Benign	Benign
ALDH5A1	G36R	1	1	4	0.00159776	Benign	Benign
ALDH5A1	G36R	2	1	1	0.00151854	Benign	Benign
ALDH5A1	G36R	2	1	2	0.00146612	Benign	Benign
ALDH5A1	G36R	2	1	3	0.00139389	Benign	Benign
ALDH5A1	G36R	2	1	4	0.00141146	Benign	Benign
ALDH5A1	G36R	3	1	1	0.00172207	Benign	Benign
ALDH5A1	G36R	3	1	2	0.00166851	Benign	Benign
ALDH5A1	G36R	3	1	3	0.00166186	Benign	Benign
ALDH5A1	G36R	3	1	4	0.0016109	Benign	Benign
ALDH5A1	G36R	4	2	1	0.00171238	Benign	Benign
ALDH5A1	G36R	4	2	2	0.00154585	Benign	Benign
ALDH5A1	G36R	4	2	3	0.00168157	Benign	Benign
ALDH5A1	G36R	4	2	4	0.0016209	Benign	Benign
ALDH5A1	G36R	5	2	1	0.00169061	Benign	Benign
ALDH5A1	G36R	5	2	2	0.00158644	Benign	Benign
ALDH5A1	G36R	5	2	3	0.00167211	Benign	Benign
ALDH5A1	G36R	5	2	4	0.00162584	Benign	Benign
ALDH5A1	G36R	6	2	1	0.00164886	Benign	Benign
ALDH5A1	G36R	6	2	2	0.00160911	Benign	Benign
ALDH5A1	G36R	6	2	3	0.001674	Benign	Benign
ALDH5A1	G36R	6	2	4	0.00158863	Benign	Benign
ALDH5A1	G36R	7	3	1	0.00168254	Benign	Benign
ALDH5A1	G36R	7	3	2	0.00158623	Benign	Benign
ALDH5A1	G36R	7	3	3	0.00165415	Benign	Benign
ALDH5A1	G36R	7	3	4	0.00151725	Benign	Benign
ALDH5A1	G36R	8	3	1	0.00169475	Benign	Benign
ALDH5A1	G36R	8	3	2	0.00162043	Benign	Benign
ALDH5A1	G36R	8	3	3	0.0017202	Benign	Benign
ALDH5A1	G36R	8	3	4	0.00153586	Benign	Benign
ALDH5A1	G36R	9	3	1	0.00165875	Benign	Benign
ALDH5A1	G36R	9	3	2	0.00155812	Benign	Benign
ALDH5A1	G36R	9	3	3	0.00170012	Benign	Benign
ALDH5A1	G36R	9	3	4	0.00153318	Benign	Benign
ALDH5A1	G36R	10	4	1	0.001641	Benign	Benign
ALDH5A1	G36R	10	4	2	0.0016214	Benign	Benign
ALDH5A1	G36R	10	4	3	0.00172639	Benign	Benign
ALDH5A1	G36R	10	4	4	0.00152946	Benign	Benign
ALDH5A1	G36R	11	4	1	0.00178804	Benign	Benign
ALDH5A1	G36R	11	4	2	0.00166896	Benign	Benign
ALDH5A1	G36R	11	4	3	0.00180874	Benign	Benign
ALDH5A1	G36R	11	4	4	0.00167818	Benign	Benign
ALDH5A1	G36R	12	4	1	0.00169743	Benign	Benign
ALDH5A1	G36R	12	4	2	0.00155532	Benign	Benign
ALDH5A1	G36R	12	4	3	0.00171257	Benign	Benign
ALDH5A1	G36R	12	4	4	0.00157882	Benign	Benign
ALDH5A1	A52T	1	1	1	0.00166346	VUS	VUS
ALDH5A1	A52T	1	1	2	0.00168003	VUS	VUS
ALDH5A1	A52T	1	1	3	0.00161146	VUS	VUS
ALDH5A1	A52T	1	1	4	0.00160175	VUS	VUS
ALDH5A1	A52T	2	1	1	0.00172107	VUS	VUS
ALDH5A1	A52T	2	1	2	0.00164855	VUS	VUS
ALDH5A1	A52T	2	1	3	0.00153104	VUS	VUS
ALDH5A1	A52T	2	1	4	0.00155605	VUS	VUS
ALDH5A1	A52T	3	1	1	0.00168371	VUS	VUS
ALDH5A1	A52T	3	1	2	0.00163351	VUS	VUS
ALDH5A1	A52T	3	1	3	0.00167736	VUS	VUS
ALDH5A1	A52T	3	1	4	0.0015516	VUS	VUS
ALDH5A1	A52T	4	2	1	0.00169161	VUS	VUS
ALDH5A1	A52T	4	2	2	0.0015005	VUS	VUS
ALDH5A1	A52T	4	2	3	0.00164018	VUS	VUS
ALDH5A1	A52T	4	2	4	0.00158804	VUS	VUS
ALDH5A1	A52T	5	2	1	0.00168223	VUS	VUS
ALDH5A1	A52T	5	2	2	0.00149934	VUS	VUS
ALDH5A1	A52T	5	2	3	0.00170314	VUS	VUS
ALDH5A1	A52T	5	2	4	0.00159055	VUS	VUS
ALDH5A1	A52T	6	2	1	0.0015432	VUS	VUS
ALDH5A1	A52T	6	2	2	0.00137256	VUS	VUS
ALDH5A1	A52T	6	2	3	0.00152407	VUS	VUS
ALDH5A1	A52T	6	2	4	0.00145028	VUS	VUS
ALDH5A1	A52T	7	3	1		VUS	VUS
ALDH5A1	A52T	7	3	2	0.00152535	VUS	VUS
ALDH5A1	A52T	7	3	3	0.00169252	VUS	VUS
ALDH5A1	A52T	7	3	4	0.001588	VUS	VUS
ALDH5A1	A52T	8	3	1	0.00169725	VUS	VUS
ALDH5A1	A52T	8	3	2	0.00161929	VUS	VUS
ALDH5A1	A52T	8	3	3	0.00169578	VUS	VUS
ALDH5A1	A52T	8	3	4	0.00152786	VUS	VUS
ALDH5A1	A52T	9	3	1	0.00167279	VUS	VUS
ALDH5A1	A52T	9	3	2	0.0015699	VUS	VUS
ALDH5A1	A52T	9	3	3	0.00165036	VUS	VUS
ALDH5A1	A52T	9	3	4	0.00155046	VUS	VUS
ALDH5A1	A52T	10	4	1	0.00164029	VUS	VUS
ALDH5A1	A52T	10	4	2	0.00154811	VUS	VUS
ALDH5A1	A52T	10	4	3	0.00158811	VUS	VUS
ALDH5A1	A52T	10	4	4	0.00153232	VUS	VUS
ALDH5A1	A52T	11	4	1	0.00161586	VUS	VUS
ALDH5A1	A52T	11	4	2	0.00159297	VUS	VUS
ALDH5A1	A52T	11	4	3	0.00163479	VUS	VUS
ALDH5A1	A52T	11	4	4	0.00152657	VUS	VUS
ALDH5A1	A52T	12	4	1	0.00171836	VUS	VUS
ALDH5A1	A52T	12	4	2	0.00159706	VUS	VUS
ALDH5A1	A52T	12	4	3	0.00184628	VUS	VUS
ALDH5A1	A52T	12	4	4	0.00163675	VUS	VUS
ALDH5A1	A82T	1	1	1	0.00168104	ASD	ASD
ALDH5A1	A82T	1	1	2	0.00163684	ASD	ASD
ALDH5A1	A82T	1	1	3	0.00158293	ASD	ASD
ALDH5A1	A82T	1	1	4	0.00152237	ASD	ASD
ALDH5A1	A82T	2	1	1	0.0016265	ASD	ASD
ALDH5A1	A82T	2	1	2	0.00155591	ASD	ASD
ALDH5A1	A82T	2	1	3	0.00156075	ASD	ASD
ALDH5A1	A82T	2	1	4	0.0015484	ASD	ASD
ALDH5A1	A82T	3	1	1	0.00173311	ASD	ASD
ALDH5A1	A82T	3	1	2	0.00168663	ASD	ASD
ALDH5A1	A82T	3	1	3	0.00164464	ASD	ASD
ALDH5A1	A82T	3	1	4	0.00164405	ASD	ASD
ALDH5A1	A82T	4	2	1	0.00168312	ASD	ASD
ALDH5A1	A82T	4	2	2	0.00140845	ASD	ASD
ALDH5A1	A82T	4	2	3	0.00165857	ASD	ASD
ALDH5A1	A82T	4	2	4	0.0015275	ASD	ASD
ALDH5A1	A82T	5	2	1	0.00161761	ASD	ASD
ALDH5A1	A82T	5	2	2	0.0014556	ASD	ASD
ALDH5A1	A82T	5	2	3	0.00163807	ASD	ASD
ALDH5A1	A82T	5	2	4	0.00161671	ASD	ASD
ALDH5A1	A82T	6	2	1	0.00170386	ASD	ASD
ALDH5A1	A82T	6	2	2	0.00153108	ASD	ASD
ALDH5A1	A82T	6	2	3	0.001671	ASD	ASD
ALDH5A1	A82T	6	2	4	0.00218473	ASD	ASD
ALDH5A1	A82T	7	3	1	0.00157114	ASD	ASD
ALDH5A1	A82T	7	3	2	0.00142406	ASD	ASD
ALDH5A1	A82T	7	3	3	0.00151037	ASD	ASD
ALDH5A1	A82T	7	3	4	0.00133721	ASD	ASD
ALDH5A1	A82T	8	3	1	0.00177825	ASD	ASD
ALDH5A1	A82T	8	3	2	0.00153371	ASD	ASD
ALDH5A1	A82T	8	3	3	0.00169053	ASD	ASD
ALDH5A1	A82T	8	3	4	0.00155407	ASD	ASD
ALDH5A1	A82T	9	3	1	0.0016765	ASD	ASD
ALDH5A1	A82T	9	3	2	0.00156968	ASD	ASD
ALDH5A1	A82T	9	3	3	0.00167482	ASD	ASD
ALDH5A1	A82T	9	3	4	0.00147468	ASD	ASD
ALDH5A1	A82T	10	4	1	0.00167746	ASD	ASD
ALDH5A1	A82T	10	4	2	0.00151837	ASD	ASD
ALDH5A1	A82T	10	4	3	0.00167436	ASD	ASD
ALDH5A1	A82T	10	4	4	0.00159314	ASD	ASD
ALDH5A1	A82T	11	4	1	0.00168989	ASD	ASD
ALDH5A1	A82T	11	4	2	0.00146725	ASD	ASD
ALDH5A1	A82T	11	4	3	0.00166157	ASD	ASD
ALDH5A1	A82T	11	4	4	0.00149961	ASD	ASD
ALDH5A1	A82T	12	4	1	0.00167886	ASD	ASD
ALDH5A1	A82T	12	4	2	0.0016016	ASD	ASD
ALDH5A1	A82T	12	4	3	0.00173018	ASD	ASD
ALDH5A1	A82T	12	4	4	0.00157857	ASD	ASD
ALDH5A1	C93F	1	1	1		Pathogenic	Pathogenic
ALDH5A1	C93F	1	1	2	0.00167657	Pathogenic	Pathogenic
ALDH5A1	C93F	1	1	3	0.00155932	Pathogenic	Pathogenic
ALDH5A1	C93F	1	1	4	0.00156331	Pathogenic	Pathogenic
ALDH5A1	C93F	2	1	1	0.00167714	Pathogenic	Pathogenic
ALDH5A1	C93F	2	1	2	0.00162778	Pathogenic	Pathogenic
ALDH5A1	C93F	2	1	3	0.00159675	Pathogenic	Pathogenic
ALDH5A1	C93F	2	1	4	0.00160524	Pathogenic	Pathogenic
ALDH5A1	C93F	3	1	1	0.00163889	Pathogenic	Pathogenic
ALDH5A1	C93F	3	1	2	0.00163054	Pathogenic	Pathogenic
ALDH5A1	C93F	3	1	3	0.00157446	Pathogenic	Pathogenic
ALDH5A1	C93F	3	1	4	0.00156265	Pathogenic	Pathogenic
ALDH5A1	C93F	4	2	1	0.00162657	Pathogenic	Pathogenic
ALDH5A1	C93F	4	2	2	0.00161019	Pathogenic	Pathogenic
ALDH5A1	C93F	4	2	3	0.00159193	Pathogenic	Pathogenic
ALDH5A1	C93F	4	2	4	0.00154633	Pathogenic	Pathogenic
ALDH5A1	C93F	5	2	1	0.00163918	Pathogenic	Pathogenic
ALDH5A1	C93F	5	2	2	0.00149586	Pathogenic	Pathogenic
ALDH5A1	C93F	5	2	3	0.00154711	Pathogenic	Pathogenic
ALDH5A1	C93F	5	2	4	0.00159368	Pathogenic	Pathogenic
ALDH5A1	C93F	6	2	1	0.00164908	Pathogenic	Pathogenic
ALDH5A1	C93F	6	2	2	0.00158679	Pathogenic	Pathogenic
ALDH5A1	C93F	6	2	3	0.00159964	Pathogenic	Pathogenic
ALDH5A1	C93F	6	2	4	0.00160637	Pathogenic	Pathogenic
ALDH5A1	C93F	7	3	1	0.00163225	Pathogenic	Pathogenic
ALDH5A1	C93F	7	3	2	0.00150145	Pathogenic	Pathogenic
ALDH5A1	C93F	7	3	3	0.00162867	Pathogenic	Pathogenic
ALDH5A1	C93F	7	3	4	0.00149679	Pathogenic	Pathogenic
ALDH5A1	C93F	8	3	1	0.00162264	Pathogenic	Pathogenic
ALDH5A1	C93F	8	3	2	0.00150004	Pathogenic	Pathogenic
ALDH5A1	C93F	8	3	3	0.00156604	Pathogenic	Pathogenic
ALDH5A1	C93F	8	3	4	0.00148411	Pathogenic	Pathogenic
ALDH5A1	C93F	9	3	1	0.00158721	Pathogenic	Pathogenic
ALDH5A1	C93F	9	3	2	0.00150557	Pathogenic	Pathogenic
ALDH5A1	C93F	9	3	3	0.00161782	Pathogenic	Pathogenic
ALDH5A1	C93F	9	3	4	0.0015065	Pathogenic	Pathogenic
ALDH5A1	C93F	10	4	1	0.00167986	Pathogenic	Pathogenic
ALDH5A1	C93F	10	4	2	0.00157487	Pathogenic	Pathogenic
ALDH5A1	C93F	10	4	3	0.00165	Pathogenic	Pathogenic
ALDH5A1	C93F	10	4	4	0.00151	Pathogenic	Pathogenic
ALDH5A1	C93F	11	4	1	0.00161975	Pathogenic	Pathogenic
ALDH5A1	C93F	11	4	2	0.00154106	Pathogenic	Pathogenic
ALDH5A1	C93F	11	4	3	0.00164018	Pathogenic	Pathogenic
ALDH5A1	C93F	11	4	4	0.00149693	Pathogenic	Pathogenic
ALDH5A1	C93F	12	4	1	0.00160543	Pathogenic	Pathogenic
ALDH5A1	C93F	12	4	2	0.00149693	Pathogenic	Pathogenic
ALDH5A1	C93F	12	4	3	0.00166393	Pathogenic	Pathogenic
ALDH5A1	C93F	12	4	4	0.00152296	Pathogenic	Pathogenic
ALDH5A1	R172C	1	1	1	0.00175696	VUS	VUS
ALDH5A1	R172C	1	1	2	0.00167143	VUS	VUS
ALDH5A1	R172C	1	1	3	0.00163343	VUS	VUS
ALDH5A1	R172C	1	1	4	0.00158904	VUS	VUS
ALDH5A1	R172C	2	1	1	0.00171261	VUS	VUS
ALDH5A1	R172C	2	1	2	0.00166521	VUS	VUS
ALDH5A1	R172C	2	1	3	0.00161411	VUS	VUS
ALDH5A1	R172C	2	1	4	0.00158126	VUS	VUS
ALDH5A1	R172C	3	1	1	0.00171389	VUS	VUS
ALDH5A1	R172C	3	1	2	0.00166487	VUS	VUS
ALDH5A1	R172C	3	1	3	0.00164171	VUS	VUS
ALDH5A1	R172C	3	1	4	0.0015823	VUS	VUS
ALDH5A1	R172C	4	2	1	0.00172267	VUS	VUS
ALDH5A1	R172C	4	2	2	0.00161206	VUS	VUS
ALDH5A1	R172C	4	2	3	0.00169929	VUS	VUS
ALDH5A1	R172C	4	2	4	0.00164251	VUS	VUS
ALDH5A1	R172C	5	2	1	0.00169628	VUS	VUS
ALDH5A1	R172C	5	2	2	0.00161345	VUS	VUS
ALDH5A1	R172C	5	2	3	0.00162532	VUS	VUS
ALDH5A1	R172C	5	2	4	0.00164685	VUS	VUS
ALDH5A1	R172C	6	2	1	0.00168469	VUS	VUS
ALDH5A1	R172C	6	2	2	0.00163816	VUS	VUS
ALDH5A1	R172C	6	2	3	0.0016795	VUS	VUS
ALDH5A1	R172C	6	2	4	0.00166565	VUS	VUS
ALDH5A1	R172C	7	3	1	0.00170982	VUS	VUS
ALDH5A1	R172C	7	3	2	0.00157037	VUS	VUS
ALDH5A1	R172C	7	3	3	0.0016581	VUS	VUS
ALDH5A1	R172C	7	3	4	0.00159379	VUS	VUS
ALDH5A1	R172C	8	3	1	0.00170707	VUS	VUS
ALDH5A1	R172C	8	3	2	0.00161553	VUS	VUS
ALDH5A1	R172C	8	3	3	0.00163072	VUS	VUS
ALDH5A1	R172C	8	3	4	0.00161261	VUS	VUS
ALDH5A1	R172C	9	3	1	0.00166375	VUS	VUS
ALDH5A1	R172C	9	3	2	0.00153705	VUS	VUS
ALDH5A1	R172C	9	3	3	0.00162464	VUS	VUS
ALDH5A1	R172C	9	3	4	0.00158811	VUS	VUS
ALDH5A1	R172C	10	4	1	0.00161721	VUS	VUS
ALDH5A1	R172C	10	4	2	0.00158341	VUS	VUS
ALDH5A1	R172C	10	4	3	0.00167036	VUS	VUS
ALDH5A1	R172C	10	4	4	0.00149386	VUS	VUS
ALDH5A1	R172C	11	4	1	0.00173264	VUS	VUS
ALDH5A1	R172C	11	4	2	0.00159916	VUS	VUS
ALDH5A1	R172C	11	4	3	0.00170943	VUS	VUS
ALDH5A1	R172C	11	4	4	0.00156554	VUS	VUS
ALDH5A1	R172C	12	4	1	0.00165693	VUS	VUS
ALDH5A1	R172C	12	4	2	0.00152037	VUS	VUS
ALDH5A1	R172C	12	4	3	0.00167882	VUS	VUS
ALDH5A1	R172C	12	4	4	0.00151721	VUS	VUS
ALDH5A1	G176R	1	1	1	0.00153864	Pathogenic	Pathogenic
ALDH5A1	G176R	1	1	2	0.0016078	Pathogenic	Pathogenic
ALDH5A1	G176R	1	1	3	0.00158932	Pathogenic	Pathogenic
ALDH5A1	G176R	1	1	4	0.00149127	Pathogenic	Pathogenic
ALDH5A1	G176R	2	1	1	0.00158286	Pathogenic	Pathogenic
ALDH5A1	G176R	2	1	2	0.00153975	Pathogenic	Pathogenic
ALDH5A1	G176R	2	1	3	0.00152011	Pathogenic	Pathogenic
ALDH5A1	G176R	2	1	4	0.00146034	Pathogenic	Pathogenic
ALDH5A1	G176R	3	1	1	0.00160189	Pathogenic	Pathogenic
ALDH5A1	G176R	3	1	2	0.00154166	Pathogenic	Pathogenic
ALDH5A1	G176R	3	1	3	0.00151379	Pathogenic	Pathogenic
ALDH5A1	G176R	3	1	4	0.00145411	Pathogenic	Pathogenic
ALDH5A1	G176R	4	2	1	0.00146853	Pathogenic	Pathogenic
ALDH5A1	G176R	4	2	2	0.00135207	Pathogenic	Pathogenic
ALDH5A1	G176R	4	2	3	0.0013941	Pathogenic	Pathogenic
ALDH5A1	G176R	4	2	4	0.00142307	Pathogenic	Pathogenic
ALDH5A1	G176R	5	2	1	0.00160075	Pathogenic	Pathogenic
ALDH5A1	G176R	5	2	2	0.00145767	Pathogenic	Pathogenic
ALDH5A1	G176R	5	2	3	0.00157689	Pathogenic	Pathogenic
ALDH5A1	G176R	5	2	4	0.00179951	Pathogenic	Pathogenic
ALDH5A1	G176R	6	2	1	0.00155307	Pathogenic	Pathogenic
ALDH5A1	G176R	6	2	2	0.00139039	Pathogenic	Pathogenic
ALDH5A1	G176R	6	2	3	0.00159071	Pathogenic	Pathogenic
ALDH5A1	G176R	6	2	4	0.00148402	Pathogenic	Pathogenic
ALDH5A1	G176R	7	3	1		Pathogenic	Pathogenic
ALDH5A1	G176R	7	3	2		Pathogenic	Pathogenic
ALDH5A1	G176R	7	3	3	0.00161156	Pathogenic	Pathogenic
ALDH5A1	G176R	7	3	4	0.00149321	Pathogenic	Pathogenic
ALDH5A1	G176R	8	3	1	0.001548	Pathogenic	Pathogenic
ALDH5A1	G176R	8	3	2	0.00149721	Pathogenic	Pathogenic
ALDH5A1	G176R	8	3	3	0.00162967	Pathogenic	Pathogenic
ALDH5A1	G176R	8	3	4	0.0013875	Pathogenic	Pathogenic
ALDH5A1	G176R	9	3	1	0.00154339	Pathogenic	Pathogenic
ALDH5A1	G176R	9	3	2	0.00146714	Pathogenic	Pathogenic
ALDH5A1	G176R	9	3	3	0.00152639	Pathogenic	Pathogenic
ALDH5A1	G176R	9	3	4	0.00143514	Pathogenic	Pathogenic
ALDH5A1	G176R	10	4	1	0.00159739	Pathogenic	Pathogenic
ALDH5A1	G176R	10	4	2	0.00149506	Pathogenic	Pathogenic
ALDH5A1	G176R	10	4	3	0.00159318	Pathogenic	Pathogenic
ALDH5A1	G176R	10	4	4	0.00144746	Pathogenic	Pathogenic
ALDH5A1	G176R	11	4	1	0.00165389	Pathogenic	Pathogenic
ALDH5A1	G176R	11	4	2	0.00147821	Pathogenic	Pathogenic
ALDH5A1	G176R	11	4	3	0.00158218	Pathogenic	Pathogenic
ALDH5A1	G176R	11	4	4	0.00151054	Pathogenic	Pathogenic
ALDH5A1	G176R	12	4	1	0.00162732	Pathogenic	Pathogenic
ALDH5A1	G176R	12	4	2	0.00144567	Pathogenic	Pathogenic
ALDH5A1	G176R	12	4	3	0.00163157	Pathogenic	Pathogenic
ALDH5A1	G176R	12	4	4	0.00145093	Pathogenic	Pathogenic
ALDH5A1	H180Y	1	1	1	0.00164739	Benign	Benign
ALDH5A1	H180Y	1	1	2	0.00160204	Benign	Benign
ALDH5A1	H180Y	1	1	3	0.00163979	Benign	Benign
ALDH5A1	H180Y	1	1	4	0.00156522	Benign	Benign
ALDH5A1	H180Y	2	1	1	0.00168261	Benign	Benign
ALDH5A1	H180Y	2	1	2	0.00161328	Benign	Benign
ALDH5A1	H180Y	2	1	3	0.0015935	Benign	Benign
ALDH5A1	H180Y	2	1	4	0.00156001	Benign	Benign
ALDH5A1	H180Y	3	1	1	0.00172964	Benign	Benign
ALDH5A1	H180Y	3	1	2	0.0016086	Benign	Benign
ALDH5A1	H180Y	3	1	3	0.00171729	Benign	Benign
ALDH5A1	H180Y	3	1	4	0.00159184	Benign	Benign
ALDH5A1	H180Y	4	2	1	0.00163586	Benign	Benign
ALDH5A1	H180Y	4	2	2	0.00141464	Benign	Benign
ALDH5A1	H180Y	4	2	3	0.00167114	Benign	Benign
ALDH5A1	H180Y	4	2	4		Benign	Benign
ALDH5A1	H180Y	5	2	1	0.00164661	Benign	Benign
ALDH5A1	H180Y	5	2	2	0.00151255	Benign	Benign
ALDH5A1	H180Y	5	2	3	0.00164388	Benign	Benign
ALDH5A1	H180Y	5	2	4	0.00164156	Benign	Benign
ALDH5A1	H180Y	6	2	1	0.00165143	Benign	Benign
ALDH5A1	H180Y	6	2	2	0.00141838	Benign	Benign
ALDH5A1	H180Y	6	2	3	0.00166421	Benign	Benign
ALDH5A1	H180Y	6	2	4	0.0015073	Benign	Benign
ALDH5A1	H180Y	7	3	1	0.00171986	Benign	Benign
ALDH5A1	H180Y	7	3	2	0.00155697	Benign	Benign
ALDH5A1	H180Y	7	3	3	0.00166234	Benign	Benign
ALDH5A1	H180Y	7	3	4	0.00155457	Benign	Benign
ALDH5A1	H180Y	8	3	1	0.00170393	Benign	Benign
ALDH5A1	H180Y	8	3	2	0.00152975	Benign	Benign
ALDH5A1	H180Y	8	3	3	0.00160124	Benign	Benign
ALDH5A1	H180Y	8	3	4	0.00158689	Benign	Benign
ALDH5A1	H180Y	9	3	1	0.00159329	Benign	Benign
ALDH5A1	H180Y	9	3	2	0.00148727	Benign	Benign
ALDH5A1	H180Y	9	3	3	0.00165817	Benign	Benign
ALDH5A1	H180Y	9	3	4	0.00146507	Benign	Benign
ALDH5A1	H180Y	10	4	1	0.00171486	Benign	Benign
ALDH5A1	H180Y	10	4	2	0.00153907	Benign	Benign
ALDH5A1	H180Y	10	4	3	0.00164368	Benign	Benign
ALDH5A1	H180Y	10	4	4	0.00154532	Benign	Benign
ALDH5A1	H180Y	11	4	1	0.00167482	Benign	Benign
ALDH5A1	H180Y	11	4	2	0.00148589	Benign	Benign
ALDH5A1	H180Y	11	4	3	0.00167364	Benign	Benign
ALDH5A1	H180Y	11	4	4	0.0015765	Benign	Benign
ALDH5A1	H180Y	12	4	1	0.00177486	Benign	Benign
ALDH5A1	H180Y	12	4	2	0.00162693	Benign	Benign
ALDH5A1	H180Y	12	4	3	0.00181293	Benign	Benign
ALDH5A1	H180Y	12	4	4	0.00154136	Benign	Benign
ALDH5A1	P182L	1	1	1	0.0017675	Benign	Benign
ALDH5A1	P182L	1	1	2	0.00173296	Benign	Benign
ALDH5A1	P182L	1	1	3	0.00165732	Benign	Benign
ALDH5A1	P182L	1	1	4		Benign	Benign
ALDH5A1	P182L	2	1	1	0.001699	Benign	Benign
ALDH5A1	P182L	2	1	2	0.00168521	Benign	Benign
ALDH5A1	P182L	2	1	3	0.00156768	Benign	Benign
ALDH5A1	P182L	2	1	4	0.00161929	Benign	Benign
ALDH5A1	P182L	3	1	1	0.00164714	Benign	Benign
ALDH5A1	P182L	3	1	2	0.00169262	Benign	Benign
ALDH5A1	P182L	3	1	3	0.00172865	Benign	Benign
ALDH5A1	P182L	3	1	4	0.00163119	Benign	Benign
ALDH5A1	P182L	4	2	1	0.00173469	Benign	Benign
ALDH5A1	P182L	4	2	2	0.00159877	Benign	Benign
ALDH5A1	P182L	4	2	3	0.00168843	Benign	Benign
ALDH5A1	P182L	4	2	4	0.00162046	Benign	Benign
ALDH5A1	P182L	5	2	1	0.00168882	Benign	Benign
ALDH5A1	P182L	5	2	2	0.00164624	Benign	Benign
ALDH5A1	P182L	5	2	3	0.00165121	Benign	Benign
ALDH5A1	P182L	5	2	4	0.00162211	Benign	Benign
ALDH5A1	P182L	6	2	1	0.00167068	Benign	Benign
ALDH5A1	P182L	6	2	2	0.0015989	Benign	Benign
ALDH5A1	P182L	6	2	3	0.00164339	Benign	Benign
ALDH5A1	P182L	6	2	4	0.00159535	Benign	Benign
ALDH5A1	P182L	7	3	1	0.00157461	Benign	Benign
ALDH5A1	P182L	7	3	2	0.00155648	Benign	Benign
ALDH5A1	P182L	7	3	3	0.00158309	Benign	Benign
ALDH5A1	P182L	7	3	4	0.00152639	Benign	Benign
ALDH5A1	P182L	8	3	1	0.00166339	Benign	Benign
ALDH5A1	P182L	8	3	2	0.00149757	Benign	Benign
ALDH5A1	P182L	8	3	3	0.00166957	Benign	Benign
ALDH5A1	P182L	8	3	4	0.00154171	Benign	Benign
ALDH5A1	P182L	9	3	1	0.00167868	Benign	Benign
ALDH5A1	P182L	9	3	2	0.00155094	Benign	Benign
ALDH5A1	P182L	9	3	3	0.00159882	Benign	Benign
ALDH5A1	P182L	9	3	4	0.00156646	Benign	Benign
ALDH5A1	P182L	10	4	1	0.00157993	Benign	Benign
ALDH5A1	P182L	10	4	2	0.0014176	Benign	Benign
ALDH5A1	P182L	10	4	3	0.00155689	Benign	Benign
ALDH5A1	P182L	10	4	4	0.00135421	Benign	Benign
ALDH5A1	P182L	11	4	1	0.0016865	Benign	Benign
ALDH5A1	P182L	11	4	2	0.00160846	Benign	Benign
ALDH5A1	P182L	11	4	3	0.00167336	Benign	Benign
ALDH5A1	P182L	11	4	4	0.00215461	Benign	Benign
ALDH5A1	P182L	12	4	1	0.00166364	Benign	Benign
ALDH5A1	P182L	12	4	2	0.0015489	Benign	Benign
ALDH5A1	P182L	12	4	3	0.00170686	Benign	Benign
ALDH5A1	P182L	12	4	4	0.00153839	Benign	Benign
ALDH5A1	A188V	1	1	1	0.00177061	VUS	VUS
ALDH5A1	A188V	1	1	2	0.00167953	VUS	VUS
ALDH5A1	A188V	1	1	3	0.00162211	VUS	VUS
ALDH5A1	A188V	1	1	4	0.00159847	VUS	VUS
ALDH5A1	A188V	2	1	1	0.00170289	VUS	VUS
ALDH5A1	A188V	2	1	2		VUS	VUS
ALDH5A1	A188V	2	1	3	0.00157436	VUS	VUS
ALDH5A1	A188V	2	1	4	0.00152285	VUS	VUS
ALDH5A1	A188V	3	1	1	0.00167543	VUS	VUS
ALDH5A1	A188V	3	1	2		VUS	VUS
ALDH5A1	A188V	3	1	3	0.00161832	VUS	VUS
ALDH5A1	A188V	3	1	4	0.00163079	VUS	VUS
ALDH5A1	A188V	4	2	1	0.00170441	VUS	VUS
ALDH5A1	A188V	4	2	2	0.00159879	VUS	VUS
ALDH5A1	A188V	4	2	3	0.00172257	VUS	VUS
ALDH5A1	A188V	4	2	4	0.00162379	VUS	VUS
ALDH5A1	A188V	5	2	1	0.00162667	VUS	VUS
ALDH5A1	A188V	5	2	2	0.00153062	VUS	VUS
ALDH5A1	A188V	5	2	3	0.00163336	VUS	VUS
ALDH5A1	A188V	5	2	4	0.00156099	VUS	VUS
ALDH5A1	A188V	6	2	1	0.00169718	VUS	VUS
ALDH5A1	A188V	6	2	2	0.00156477	VUS	VUS
ALDH5A1	A188V	6	2	3	0.00172525	VUS	VUS
ALDH5A1	A188V	6	2	4	0.00170253	VUS	VUS
ALDH5A1	A188V	7	3	1	0.00172025	VUS	VUS
ALDH5A1	A188V	7	3	2	0.00158615	VUS	VUS
ALDH5A1	A188V	7	3	3	0.00161372	VUS	VUS
ALDH5A1	A188V	7	3	4	0.00161182	VUS	VUS
ALDH5A1	A188V	8	3	1	0.00169579	VUS	VUS
ALDH5A1	A188V	8	3	2	0.00157016	VUS	VUS
ALDH5A1	A188V	8	3	3	0.00159675	VUS	VUS
ALDH5A1	A188V	8	3	4	0.00159161	VUS	VUS
ALDH5A1	A188V	9	3	1	0.00167304	VUS	VUS
ALDH5A1	A188V	9	3	2	0.00164932	VUS	VUS
ALDH5A1	A188V	9	3	3	0.00163877	VUS	VUS
ALDH5A1	A188V	9	3	4	0.00157975	VUS	VUS
ALDH5A1	A188V	10	4	1	0.00180046	VUS	VUS
ALDH5A1	A188V	10	4	2	0.00158967	VUS	VUS
ALDH5A1	A188V	10	4	3	0.00168718	VUS	VUS
ALDH5A1	A188V	10	4	4	0.001811	VUS	VUS
ALDH5A1	A188V	11	4	1	0.00160161	VUS	VUS
ALDH5A1	A188V	11	4	2	0.00144059	VUS	VUS
ALDH5A1	A188V	11	4	3	0.00160097	VUS	VUS
ALDH5A1	A188V	11	4	4	0.00143371	VUS	VUS
ALDH5A1	A188V	12	4	1	0.00172	VUS	VUS
ALDH5A1	A188V	12	4	2	0.00158396	VUS	VUS
ALDH5A1	A188V	12	4	3	0.00167768	VUS	VUS
ALDH5A1	A188V	12	4	4	0.00156629	VUS	VUS
ALDH5A1	R213A	1	1	1		Biochemical	Biochemical
ALDH5A1	R213A	1	1	2	0.00162954	Biochemical	Biochemical
ALDH5A1	R213A	1	1	3	0.00151886	Biochemical	Biochemical
ALDH5A1	R213A	1	1	4	0.00150805	Biochemical	Biochemical
ALDH5A1	R213A	2	1	1	0.00160421	Biochemical	Biochemical
ALDH5A1	R213A	2	1	2	0.0016177	Biochemical	Biochemical
ALDH5A1	R213A	2	1	3	0.00150493	Biochemical	Biochemical
ALDH5A1	R213A	2	1	4	0.00148338	Biochemical	Biochemical
ALDH5A1	R213A	3	1	1	0.00157411	Biochemical	Biochemical
ALDH5A1	R213A	3	1	2	0.0016597	Biochemical	Biochemical
ALDH5A1	R213A	3	1	3	0.00153554	Biochemical	Biochemical
ALDH5A1	R213A	3	1	4	0.00147705	Biochemical	Biochemical
ALDH5A1	R213A	4	2	1	0.00158382	Biochemical	Biochemical
ALDH5A1	R213A	4	2	2	0.00150173	Biochemical	Biochemical
ALDH5A1	R213A	4	2	3	0.00158839	Biochemical	Biochemical
ALDH5A1	R213A	4	2	4	0.00157668	Biochemical	Biochemical
ALDH5A1	R213A	5	2	1	0.00155796	Biochemical	Biochemical
ALDH5A1	R213A	5	2	2		Biochemical	Biochemical
ALDH5A1	R213A	5	2	3	0.00156054	Biochemical	Biochemical
ALDH5A1	R213A	5	2	4	0.00156793	Biochemical	Biochemical
ALDH5A1	R213A	6	2	1	0.00149225	Biochemical	Biochemical
ALDH5A1	R213A	6	2	2	0.00149277	Biochemical	Biochemical
ALDH5A1	R213A	6	2	3	0.00160254	Biochemical	Biochemical
ALDH5A1	R213A	6	2	4	0.00156836	Biochemical	Biochemical
ALDH5A1	R213A	7	3	1		Biochemical	Biochemical
ALDH5A1	R213A	7	3	2	0.00143586	Biochemical	Biochemical
ALDH5A1	R213A	7	3	3	0.00151355	Biochemical	Biochemical
ALDH5A1	R213A	7	3	4	0.00146636	Biochemical	Biochemical
ALDH5A1	R213A	8	3	1	0.00157693	Biochemical	Biochemical
ALDH5A1	R213A	8	3	2	0.00150396	Biochemical	Biochemical
ALDH5A1	R213A	8	3	3	0.00161067	Biochemical	Biochemical
ALDH5A1	R213A	8	3	4	0.00147868	Biochemical	Biochemical
ALDH5A1	R213A	9	3	1	0.00159346	Biochemical	Biochemical
ALDH5A1	R213A	9	3	2	0.001407	Biochemical	Biochemical
ALDH5A1	R213A	9	3	3	0.00155972	Biochemical	Biochemical
ALDH5A1	R213A	9	3	4	0.00145079	Biochemical	Biochemical
ALDH5A1	R213A	10	4	1	0.00158175	Biochemical	Biochemical
ALDH5A1	R213A	10	4	2	0.00154136	Biochemical	Biochemical
ALDH5A1	R213A	10	4	3	0.00227618	Biochemical	Biochemical
ALDH5A1	R213A	10	4	4	0.00143211	Biochemical	Biochemical
ALDH5A1	R213A	11	4	1	0.00157639	Biochemical	Biochemical
ALDH5A1	R213A	11	4	2	0.0015195	Biochemical	Biochemical
ALDH5A1	R213A	11	4	3	0.00158611	Biochemical	Biochemical
ALDH5A1	R213A	11	4	4	0.00140118	Biochemical	Biochemical
ALDH5A1	R213A	12	4	1	0.00154639	Biochemical	Biochemical
ALDH5A1	R213A	12	4	2	0.00156561	Biochemical	Biochemical
ALDH5A1	R213A	12	4	3	0.00157589	Biochemical	Biochemical
ALDH5A1	R213A	12	4	4	0.00147804	Biochemical	Biochemical
ALDH5A1	R213Q	1	1	1	0.00162904	ASD	ASD
ALDH5A1	R213Q	1	1	2	0.00161155	ASD	ASD
ALDH5A1	R213Q	1	1	3	0.00158543	ASD	ASD
ALDH5A1	R213Q	1	1	4	0.00154348	ASD	ASD
ALDH5A1	R213Q	2	1	1	0.00168357	ASD	ASD
ALDH5A1	R213Q	2	1	2	0.00165437	ASD	ASD
ALDH5A1	R213Q	2	1	3	0.00162096	ASD	ASD
ALDH5A1	R213Q	2	1	4	0.00156872	ASD	ASD
ALDH5A1	R213Q	3	1	1	0.00168314	ASD	ASD
ALDH5A1	R213Q	3	1	2	0.00161192	ASD	ASD
ALDH5A1	R213Q	3	1	3	0.00158582	ASD	ASD
ALDH5A1	R213Q	3	1	4	0.00158658	ASD	ASD
ALDH5A1	R213Q	4	2	1	0.00164629	ASD	ASD
ALDH5A1	R213Q	4	2	2	0.00136679	ASD	ASD
ALDH5A1	R213Q	4	2	3	0.00161636	ASD	ASD
ALDH5A1	R213Q	4	2	4		ASD	ASD
ALDH5A1	R213Q	5	2	1	0.00148846	ASD	ASD
ALDH5A1	R213Q	5	2	2	0.00144806	ASD	ASD
ALDH5A1	R213Q	5	2	3	0.00154954	ASD	ASD
ALDH5A1	R213Q	5	2	4		ASD	ASD
ALDH5A1	R213Q	6	2	1	0.00166404	ASD	ASD
ALDH5A1	R213Q	6	2	2	0.00144107	ASD	ASD
ALDH5A1	R213Q	6	2	3	0.00171793	ASD	ASD
ALDH5A1	R213Q	6	2	4		ASD	ASD
ALDH5A1	R213Q	7	3	1	0.00167086	ASD	ASD
ALDH5A1	R213Q	7	3	2	0.00143742	ASD	ASD
ALDH5A1	R213Q	7	3	3	0.00166018	ASD	ASD
ALDH5A1	R213Q	7	3	4	0.00151107	ASD	ASD
ALDH5A1	R213Q	8	3	1	0.00168568	ASD	ASD
ALDH5A1	R213Q	8	3	2	0.00144711	ASD	ASD
ALDH5A1	R213Q	8	3	3	0.00161766	ASD	ASD
ALDH5A1	R213Q	8	3	4	0.00153739	ASD	ASD
ALDH5A1	R213Q	9	3	1	0.00167996	ASD	ASD
ALDH5A1	R213Q	9	3	2	0.00155421	ASD	ASD
ALDH5A1	R213Q	9	3	3	0.00167287	ASD	ASD
ALDH5A1	R213Q	9	3	4	0.00155504	ASD	ASD
ALDH5A1	R213Q	10	4	1	0.00158632	ASD	ASD
ALDH5A1	R213Q	10	4	2	0.00147918	ASD	ASD
ALDH5A1	R213Q	10	4	3	0.00169896	ASD	ASD
ALDH5A1	R213Q	10	4	4	0.00151571	ASD	ASD
ALDH5A1	R213Q	11	4	1	0.00157954	ASD	ASD
ALDH5A1	R213Q	11	4	2	0.00146732	ASD	ASD
ALDH5A1	R213Q	11	4	3	0.00168461	ASD	ASD
ALDH5A1	R213Q	11	4	4	0.00165014	ASD	ASD
ALDH5A1	R213Q	12	4	1	0.00172568	ASD	ASD
ALDH5A1	R213Q	12	4	2	0.00157248	ASD	ASD
ALDH5A1	R213Q	12	4	3	0.00168121	ASD	ASD
ALDH5A1	R213Q	12	4	4	0.00154439	ASD	ASD
ALDH5A1	G222S	1	1	1	0.001584	ASD	ASD
ALDH5A1	G222S	1	1	2	0.00147	ASD	ASD
ALDH5A1	G222S	1	1	3	0.00150875	ASD	ASD
ALDH5A1	G222S	1	1	4	0.00141027	ASD	ASD
ALDH5A1	G222S	2	1	1	0.00150146	ASD	ASD
ALDH5A1	G222S	2	1	2	0.00149589	ASD	ASD
ALDH5A1	G222S	2	1	3	0.00148429	ASD	ASD
ALDH5A1	G222S	2	1	4	0.00140792	ASD	ASD
ALDH5A1	G222S	3	1	1	0.00153586	ASD	ASD
ALDH5A1	G222S	3	1	2	0.00150582	ASD	ASD
ALDH5A1	G222S	3	1	3	0.00154807	ASD	ASD
ALDH5A1	G222S	3	1	4	0.00141019	ASD	ASD
ALDH5A1	G222S	4	2	1	0.00150743	ASD	ASD
ALDH5A1	G222S	4	2	2	0.00138238	ASD	ASD
ALDH5A1	G222S	4	2	3	0.00147068	ASD	ASD
ALDH5A1	G222S	4	2	4	0.00135549	ASD	ASD
ALDH5A1	G222S	5	2	1	0.00147029	ASD	ASD
ALDH5A1	G222S	5	2	2	0.00139688	ASD	ASD
ALDH5A1	G222S	5	2	3	0.00145136	ASD	ASD
ALDH5A1	G222S	5	2	4		ASD	ASD
ALDH5A1	G222S	6	2	1	0.00151712	ASD	ASD
ALDH5A1	G222S	6	2	2	0.00138103	ASD	ASD
ALDH5A1	G222S	6	2	3	0.00149721	ASD	ASD
ALDH5A1	G222S	6	2	4	0.00137476	ASD	ASD
ALDH5A1	G222S	7	3	1	0.00161796	ASD	ASD
ALDH5A1	G222S	7	3	2	0.00135881	ASD	ASD
ALDH5A1	G222S	7	3	3		ASD	ASD
ALDH5A1	G222S	7	3	4	0.00133871	ASD	ASD
ALDH5A1	G222S	8	3	1	0.001452	ASD	ASD
ALDH5A1	G222S	8	3	2	0.00129464	ASD	ASD
ALDH5A1	G222S	8	3	3	0.00175392	ASD	ASD
ALDH5A1	G222S	8	3	4	0.00132975	ASD	ASD
ALDH5A1	G222S	9	3	1	0.00152325	ASD	ASD
ALDH5A1	G222S	9	3	2	0.00140823	ASD	ASD
ALDH5A1	G222S	9	3	3	0.00151327	ASD	ASD
ALDH5A1	G222S	9	3	4	0.00136675	ASD	ASD
ALDH5A1	G222S	10	4	1	0.001569	ASD	ASD
ALDH5A1	G222S	10	4	2	0.00147124	ASD	ASD
ALDH5A1	G222S	10	4	3	0.00159593	ASD	ASD
ALDH5A1	G222S	10	4	4	0.00140504	ASD	ASD
ALDH5A1	G222S	11	4	1	0.00143289	ASD	ASD
ALDH5A1	G222S	11	4	2	0.0013824	ASD	ASD
ALDH5A1	G222S	11	4	3	0.00149368	ASD	ASD
ALDH5A1	G222S	11	4	4	0.00130321	ASD	ASD
ALDH5A1	G222S	12	4	1	0.00137046	ASD	ASD
ALDH5A1	G222S	12	4	2	0.0012948	ASD	ASD
ALDH5A1	G222S	12	4	3	0.00148045	ASD	ASD
ALDH5A1	G222S	12	4	4	0.00128345	ASD	ASD
ALDH5A1	C223R	1	1	1	0.00143436	Pathogenic	Pathogenic
ALDH5A1	C223R	1	1	2	0.00140121	Pathogenic	Pathogenic
ALDH5A1	C223R	1	1	3	0.00138375	Pathogenic	Pathogenic
ALDH5A1	C223R	1	1	4	0.00122814	Pathogenic	Pathogenic
ALDH5A1	C223R	2	1	1	0.00148014	Pathogenic	Pathogenic
ALDH5A1	C223R	2	1	2	0.00150212	Pathogenic	Pathogenic
ALDH5A1	C223R	2	1	3	0.00145686	Pathogenic	Pathogenic
ALDH5A1	C223R	2	1	4	0.00135117	Pathogenic	Pathogenic
ALDH5A1	C223R	3	1	1	0.00138682	Pathogenic	Pathogenic
ALDH5A1	C223R	3	1	2	0.00140989	Pathogenic	Pathogenic
ALDH5A1	C223R	3	1	3	0.00136571	Pathogenic	Pathogenic
ALDH5A1	C223R	3	1	4	0.00133499	Pathogenic	Pathogenic
ALDH5A1	C223R	4	2	1	0.00137471	Pathogenic	Pathogenic
ALDH5A1	C223R	4	2	2	0.00131565	Pathogenic	Pathogenic
ALDH5A1	C223R	4	2	3	0.00143461	Pathogenic	Pathogenic
ALDH5A1	C223R	4	2	4	0.00132797	Pathogenic	Pathogenic
ALDH5A1	C223R	5	2	1	0.00148577	Pathogenic	Pathogenic
ALDH5A1	C223R	5	2	2	0.00135638	Pathogenic	Pathogenic
ALDH5A1	C223R	5	2	3	0.00154982	Pathogenic	Pathogenic
ALDH5A1	C223R	5	2	4	0.00141029	Pathogenic	Pathogenic
ALDH5A1	C223R	6	2	1	0.00124812	Pathogenic	Pathogenic
ALDH5A1	C223R	6	2	2	0.00137924	Pathogenic	Pathogenic
ALDH5A1	C223R	6	2	3	0.00131604	Pathogenic	Pathogenic
ALDH5A1	C223R	6	2	4	0.00133064	Pathogenic	Pathogenic
ALDH5A1	C223R	7	3	1	0.00146879	Pathogenic	Pathogenic
ALDH5A1	C223R	7	3	2	0.00138982	Pathogenic	Pathogenic
ALDH5A1	C223R	7	3	3	0.00228074	Pathogenic	Pathogenic
ALDH5A1	C223R	7	3	4	0.00135864	Pathogenic	Pathogenic
ALDH5A1	C223R	8	3	1	0.00142982	Pathogenic	Pathogenic
ALDH5A1	C223R	8	3	2	0.00132169	Pathogenic	Pathogenic
ALDH5A1	C223R	8	3	3	0.00144769	Pathogenic	Pathogenic
ALDH5A1	C223R	8	3	4	0.00123993	Pathogenic	Pathogenic
ALDH5A1	C223R	9	3	1	0.00141239	Pathogenic	Pathogenic
ALDH5A1	C223R	9	3	2	0.00144377	Pathogenic	Pathogenic
ALDH5A1	C223R	9	3	3	0.00141777	Pathogenic	Pathogenic
ALDH5A1	C223R	9	3	4	0.00134019	Pathogenic	Pathogenic
ALDH5A1	C223R	10	4	1	0.001362	Pathogenic	Pathogenic
ALDH5A1	C223R	10	4	2	0.00133885	Pathogenic	Pathogenic
ALDH5A1	C223R	10	4	3	0.00143396	Pathogenic	Pathogenic
ALDH5A1	C223R	10	4	4	0.00128796	Pathogenic	Pathogenic
ALDH5A1	C223R	11	4	1	0.00138925	Pathogenic	Pathogenic
ALDH5A1	C223R	11	4	2	0.00130109	Pathogenic	Pathogenic
ALDH5A1	C223R	11	4	3	0.0014545	Pathogenic	Pathogenic
ALDH5A1	C223R	11	4	4	0.00132514	Pathogenic	Pathogenic
ALDH5A1	C223R	12	4	1	0.00141396	Pathogenic	Pathogenic
ALDH5A1	C223R	12	4	2	0.00129712	Pathogenic	Pathogenic
ALDH5A1	C223R	12	4	3	0.00140804	Pathogenic	Pathogenic
ALDH5A1	C223R	12	4	4	0.00124571	Pathogenic	Pathogenic
ALDH5A1	C223Y	1	1	1	0.00154632	Pathogenic	Pathogenic
ALDH5A1	C223Y	1	1	2	0.00164905	Pathogenic	Pathogenic
ALDH5A1	C223Y	1	1	3	0.00154143	Pathogenic	Pathogenic
ALDH5A1	C223Y	1	1	4	0.00149863	Pathogenic	Pathogenic
ALDH5A1	C223Y	2	1	1	0.00159332	Pathogenic	Pathogenic
ALDH5A1	C223Y	2	1	2	0.00157577	Pathogenic	Pathogenic
ALDH5A1	C223Y	2	1	3	0.00149814	Pathogenic	Pathogenic
ALDH5A1	C223Y	2	1	4	0.00143795	Pathogenic	Pathogenic
ALDH5A1	C223Y	3	1	1	0.00194905	Pathogenic	Pathogenic
ALDH5A1	C223Y	3	1	2	0.00192491	Pathogenic	Pathogenic
ALDH5A1	C223Y	3	1	3	0.00156046	Pathogenic	Pathogenic
ALDH5A1	C223Y	3	1	4	0.00141549	Pathogenic	Pathogenic
ALDH5A1	C223Y	4	2	1	0.00157893	Pathogenic	Pathogenic
ALDH5A1	C223Y	4	2	2	0.00156798	Pathogenic	Pathogenic
ALDH5A1	C223Y	4	2	3	0.00155772	Pathogenic	Pathogenic
ALDH5A1	C223Y	4	2	4	0.00167188	Pathogenic	Pathogenic
ALDH5A1	C223Y	5	2	1	0.00156588	Pathogenic	Pathogenic
ALDH5A1	C223Y	5	2	2	0.00153603	Pathogenic	Pathogenic
ALDH5A1	C223Y	5	2	3	0.00155371	Pathogenic	Pathogenic
ALDH5A1	C223Y	5	2	4	0.00156668	Pathogenic	Pathogenic
ALDH5A1	C223Y	6	2	1	0.00155739	Pathogenic	Pathogenic
ALDH5A1	C223Y	6	2	2	0.00147429	Pathogenic	Pathogenic
ALDH5A1	C223Y	6	2	3	0.00157725	Pathogenic	Pathogenic
ALDH5A1	C223Y	6	2	4		Pathogenic	Pathogenic
ALDH5A1	C223Y	7	3	1		Pathogenic	Pathogenic
ALDH5A1	C223Y	7	3	2	0.00150439	Pathogenic	Pathogenic
ALDH5A1	C223Y	7	3	3	0.0015686	Pathogenic	Pathogenic
ALDH5A1	C223Y	7	3	4	0.00149843	Pathogenic	Pathogenic
ALDH5A1	C223Y	8	3	1	0.00156914	Pathogenic	Pathogenic
ALDH5A1	C223Y	8	3	2	0.00146871	Pathogenic	Pathogenic
ALDH5A1	C223Y	8	3	3	0.00150761	Pathogenic	Pathogenic
ALDH5A1	C223Y	8	3	4	0.00145246	Pathogenic	Pathogenic
ALDH5A1	C223Y	9	3	1	0.00157143	Pathogenic	Pathogenic
ALDH5A1	C223Y	9	3	2	0.00139496	Pathogenic	Pathogenic
ALDH5A1	C223Y	9	3	3	0.0015988	Pathogenic	Pathogenic
ALDH5A1	C223Y	9	3	4	0.00146114	Pathogenic	Pathogenic
ALDH5A1	C223Y	10	4	1	0.00162232	Pathogenic	Pathogenic
ALDH5A1	C223Y	10	4	2	0.00149937	Pathogenic	Pathogenic
ALDH5A1	C223Y	10	4	3	0.00159164	Pathogenic	Pathogenic
ALDH5A1	C223Y	10	4	4	0.00147461	Pathogenic	Pathogenic
ALDH5A1	C223Y	11	4	1	0.00158118	Pathogenic	Pathogenic
ALDH5A1	C223Y	11	4	2	0.00150579	Pathogenic	Pathogenic
ALDH5A1	C223Y	11	4	3	0.00157325	Pathogenic	Pathogenic
ALDH5A1	C223Y	11	4	4		Pathogenic	Pathogenic
ALDH5A1	C223Y	12	4	1	0.00156607	Pathogenic	Pathogenic
ALDH5A1	C223Y	12	4	2	0.00151417	Pathogenic	Pathogenic
ALDH5A1	C223Y	12	4	3	0.00159396	Pathogenic	Pathogenic
ALDH5A1	C223Y	12	4	4	0.00141696	Pathogenic	Pathogenic
ALDH5A1	E231K	1	1	1	0.00141429	Pathogenic	Pathogenic
ALDH5A1	E231K	1	1	2	0.0013518	Pathogenic	Pathogenic
ALDH5A1	E231K	1	1	3	0.00146875	Pathogenic	Pathogenic
ALDH5A1	E231K	1	1	4	0.00134768	Pathogenic	Pathogenic
ALDH5A1	E231K	2	1	1	0.00153211	Pathogenic	Pathogenic
ALDH5A1	E231K	2	1	2		Pathogenic	Pathogenic
ALDH5A1	E231K	2	1	3	0.00148411	Pathogenic	Pathogenic
ALDH5A1	E231K	2	1	4	0.00139184	Pathogenic	Pathogenic
ALDH5A1	E231K	3	1	1		Pathogenic	Pathogenic
ALDH5A1	E231K	3	1	2	0.00151233	Pathogenic	Pathogenic
ALDH5A1	E231K	3	1	3	0.00164021	Pathogenic	Pathogenic
ALDH5A1	E231K	3	1	4	0.00147994	Pathogenic	Pathogenic
ALDH5A1	E231K	4	2	1	0.00149191	Pathogenic	Pathogenic
ALDH5A1	E231K	4	2	2	0.0014259	Pathogenic	Pathogenic
ALDH5A1	E231K	4	2	3	0.00151743	Pathogenic	Pathogenic
ALDH5A1	E231K	4	2	4	0.00133963	Pathogenic	Pathogenic
ALDH5A1	E231K	5	2	1	0.00152934	Pathogenic	Pathogenic
ALDH5A1	E231K	5	2	2	0.00128776	Pathogenic	Pathogenic
ALDH5A1	E231K	5	2	3	0.00158543	Pathogenic	Pathogenic
ALDH5A1	E231K	5	2	4	0.00141942	Pathogenic	Pathogenic
ALDH5A1	E231K	6	2	1	0.00155237	Pathogenic	Pathogenic
ALDH5A1	E231K	6	2	2	0.00143837	Pathogenic	Pathogenic
ALDH5A1	E231K	6	2	3	0.00165232	Pathogenic	Pathogenic
ALDH5A1	E231K	6	2	4		Pathogenic	Pathogenic
ALDH5A1	E231K	7	3	1	0.0015235	Pathogenic	Pathogenic
ALDH5A1	E231K	7	3	2	0.00139016	Pathogenic	Pathogenic
ALDH5A1	E231K	7	3	3	0.0015713	Pathogenic	Pathogenic
ALDH5A1	E231K	7	3	4	0.00135311	Pathogenic	Pathogenic
ALDH5A1	E231K	8	3	1	0.00179675	Pathogenic	Pathogenic
ALDH5A1	E231K	8	3	2	0.00160575	Pathogenic	Pathogenic
ALDH5A1	E231K	8	3	3	0.00180496	Pathogenic	Pathogenic
ALDH5A1	E231K	8	3	4	0.00164521	Pathogenic	Pathogenic
ALDH5A1	E231K	9	3	1	0.00174957	Pathogenic	Pathogenic
ALDH5A1	E231K	9	3	2	0.00154959	Pathogenic	Pathogenic
ALDH5A1	E231K	9	3	3	0.00174283	Pathogenic	Pathogenic
ALDH5A1	E231K	9	3	4	0.00153661	Pathogenic	Pathogenic
ALDH5A1	E231K	10	4	1	0.00153518	Pathogenic	Pathogenic
ALDH5A1	E231K	10	4	2	0.00146628	Pathogenic	Pathogenic
ALDH5A1	E231K	10	4	3	0.00162372	Pathogenic	Pathogenic
ALDH5A1	E231K	10	4	4	0.00147197	Pathogenic	Pathogenic
ALDH5A1	E231K	11	4	1	0.00150054	Pathogenic	Pathogenic
ALDH5A1	E231K	11	4	2	0.00139277	Pathogenic	Pathogenic
ALDH5A1	E231K	11	4	3	0.00159604	Pathogenic	Pathogenic
ALDH5A1	E231K	11	4	4	0.00130432	Pathogenic	Pathogenic
ALDH5A1	E231K	12	4	1	0.00145393	Pathogenic	Pathogenic
ALDH5A1	E231K	12	4	2	0.00127711	Pathogenic	Pathogenic
ALDH5A1	E231K	12	4	3	0.00151073	Pathogenic	Pathogenic
ALDH5A1	E231K	12	4	4	0.0012175	Pathogenic	Pathogenic
ALDH5A1	A237S	1	1	1	0.00178	Benign	Benign
ALDH5A1	A237S	1	1	2	0.00163955	Benign	Benign
ALDH5A1	A237S	1	1	3	0.00171464	Benign	Benign
ALDH5A1	A237S	1	1	4	0.00162947	Benign	Benign
ALDH5A1	A237S	2	1	1	0.00175711	Benign	Benign
ALDH5A1	A237S	2	1	2	0.00166112	Benign	Benign
ALDH5A1	A237S	2	1	3	0.00164939	Benign	Benign
ALDH5A1	A237S	2	1	4	0.0015934	Benign	Benign
ALDH5A1	A237S	3	1	1	0.00181164	Benign	Benign
ALDH5A1	A237S	3	1	2	0.00166083	Benign	Benign
ALDH5A1	A237S	3	1	3	0.00203436	Benign	Benign
ALDH5A1	A237S	3	1	4	0.00160497	Benign	Benign
ALDH5A1	A237S	4	2	1	0.00172833	Benign	Benign
ALDH5A1	A237S	4	2	2	0.00164644	Benign	Benign
ALDH5A1	A237S	4	2	3	0.00166675	Benign	Benign
ALDH5A1	A237S	4	2	4	0.00158424	Benign	Benign
ALDH5A1	A237S	5	2	1	0.00170383	Benign	Benign
ALDH5A1	A237S	5	2	2	0.00161223	Benign	Benign
ALDH5A1	A237S	5	2	3	0.0016524	Benign	Benign
ALDH5A1	A237S	5	2	4	0.00160274	Benign	Benign
ALDH5A1	A237S	6	2	1	0.00172529	Benign	Benign
ALDH5A1	A237S	6	2	2	0.00159078	Benign	Benign
ALDH5A1	A237S	6	2	3	0.00163654	Benign	Benign
ALDH5A1	A237S	6	2	4	0.00160563	Benign	Benign
ALDH5A1	A237S	7	3	1	0.00167379	Benign	Benign
ALDH5A1	A237S	7	3	2	0.00159913	Benign	Benign
ALDH5A1	A237S	7	3	3	0.00164432	Benign	Benign
ALDH5A1	A237S	7	3	4	0.00158068	Benign	Benign
ALDH5A1	A237S	8	3	1	0.00153046	Benign	Benign
ALDH5A1	A237S	8	3	2	0.00140996	Benign	Benign
ALDH5A1	A237S	8	3	3	0.00147662	Benign	Benign
ALDH5A1	A237S	8	3	4	0.001402	Benign	Benign
ALDH5A1	A237S	9	3	1	0.00165957	Benign	Benign
ALDH5A1	A237S	9	3	2	0.0015414	Benign	Benign
ALDH5A1	A237S	9	3	3	0.00165747	Benign	Benign
ALDH5A1	A237S	9	3	4	0.00155057	Benign	Benign
ALDH5A1	A237S	10	4	1	0.00174296	Benign	Benign
ALDH5A1	A237S	10	4	2	0.00169039	Benign	Benign
ALDH5A1	A237S	10	4	3	0.001711	Benign	Benign
ALDH5A1	A237S	10	4	4	0.00152711	Benign	Benign
ALDH5A1	A237S	11	4	1	0.00169311	Benign	Benign
ALDH5A1	A237S	11	4	2	0.00159656	Benign	Benign
ALDH5A1	A237S	11	4	3	0.00166346	Benign	Benign
ALDH5A1	A237S	11	4	4	0.00159457	Benign	Benign
ALDH5A1	A237S	12	4	1	0.00165839	Benign	Benign
ALDH5A1	A237S	12	4	2	0.00163669	Benign	Benign
ALDH5A1	A237S	12	4	3	0.00178818	Benign	Benign
ALDH5A1	A237S	12	4	4	0.00166754	Benign	Benign
ALDH5A1	A237T	1	1	1	0.00156182	ASD	ASD
ALDH5A1	A237T	1	1	2	0.00163707	ASD	ASD
ALDH5A1	A237T	1	1	3	0.0015064	ASD	ASD
ALDH5A1	A237T	1	1	4	0.00141944	ASD	ASD
ALDH5A1	A237T	2	1	1	0.00157932	ASD	ASD
ALDH5A1	A237T	2	1	2	0.00175986	ASD	ASD
ALDH5A1	A237T	2	1	3	0.0015374	ASD	ASD
ALDH5A1	A237T	2	1	4	0.00149119	ASD	ASD
ALDH5A1	A237T	3	1	1	0.00154946	ASD	ASD
ALDH5A1	A237T	3	1	2	0.00155168	ASD	ASD
ALDH5A1	A237T	3	1	3	0.00144957	ASD	ASD
ALDH5A1	A237T	3	1	4	0.00144271	ASD	ASD
ALDH5A1	A237T	4	2	1	0.00151679	ASD	ASD
ALDH5A1	A237T	4	2	2	0.00142463	ASD	ASD
ALDH5A1	A237T	4	2	3	0.00152889	ASD	ASD
ALDH5A1	A237T	4	2	4	0.00135775	ASD	ASD
ALDH5A1	A237T	5	2	1	0.00157505	ASD	ASD
ALDH5A1	A237T	5	2	2	0.00147904	ASD	ASD
ALDH5A1	A237T	5	2	3	0.00153382	ASD	ASD
ALDH5A1	A237T	5	2	4	0.00142985	ASD	ASD
ALDH5A1	A237T	6	2	1	0.00156823	ASD	ASD
ALDH5A1	A237T	6	2	2	0.00145844	ASD	ASD
ALDH5A1	A237T	6	2	3	0.00157696	ASD	ASD
ALDH5A1	A237T	6	2	4	0.00144664	ASD	ASD
ALDH5A1	A237T	7	3	1	0.00163657	ASD	ASD
ALDH5A1	A237T	7	3	2	0.00150616	ASD	ASD
ALDH5A1	A237T	7	3	3	0.0016887	ASD	ASD
ALDH5A1	A237T	7	3	4	0.00156821	ASD	ASD
ALDH5A1	A237T	8	3	1	0.00152771	ASD	ASD
ALDH5A1	A237T	8	3	2	0.00143056	ASD	ASD
ALDH5A1	A237T	8	3	3	0.00147807	ASD	ASD
ALDH5A1	A237T	8	3	4	0.00136083	ASD	ASD
ALDH5A1	A237T	9	3	1	0.00154218	ASD	ASD
ALDH5A1	A237T	9	3	2	0.00144873	ASD	ASD
ALDH5A1	A237T	9	3	3	0.00149323	ASD	ASD
ALDH5A1	A237T	9	3	4	0.00135386	ASD	ASD
ALDH5A1	A237T	10	4	1	0.00149821	ASD	ASD
ALDH5A1	A237T	10	4	2	0.00139827	ASD	ASD
ALDH5A1	A237T	10	4	3	0.00148114	ASD	ASD
ALDH5A1	A237T	10	4	4	0.00137239	ASD	ASD
ALDH5A1	A237T	11	4	1	0.00159854	ASD	ASD
ALDH5A1	A237T	11	4	2	0.00148204	ASD	ASD
ALDH5A1	A237T	11	4	3	0.00162218	ASD	ASD
ALDH5A1	A237T	11	4	4	0.00147986	ASD	ASD
ALDH5A1	A237T	12	4	1	0.00158739	ASD	ASD
ALDH5A1	A237T	12	4	2	0.00145848	ASD	ASD
ALDH5A1	A237T	12	4	3	0.00158921	ASD	ASD
ALDH5A1	A237T	12	4	4	0.00138464	ASD	ASD
ALDH5A1	A296T	1	1	1	0.00167964	Benign	Benign
ALDH5A1	A296T	1	1	2	0.00166244	Benign	Benign
ALDH5A1	A296T	1	1	3	0.00160739	Benign	Benign
ALDH5A1	A296T	1	1	4	0.00164076	Benign	Benign
ALDH5A1	A296T	2	1	1	0.00171582	Benign	Benign
ALDH5A1	A296T	2	1	2	0.00165123	Benign	Benign
ALDH5A1	A296T	2	1	3	0.00165732	Benign	Benign
ALDH5A1	A296T	2	1	4	0.0015859	Benign	Benign
ALDH5A1	A296T	3	1	1	0.00157011	Benign	Benign
ALDH5A1	A296T	3	1	2	0.00157634	Benign	Benign
ALDH5A1	A296T	3	1	3	0.00186975	Benign	Benign
ALDH5A1	A296T	3	1	4	0.00146264	Benign	Benign
ALDH5A1	A296T	4	2	1	0.00169174	Benign	Benign
ALDH5A1	A296T	4	2	2	0.00159395	Benign	Benign
ALDH5A1	A296T	4	2	3	0.00163082	Benign	Benign
ALDH5A1	A296T	4	2	4	0.00164048	Benign	Benign
ALDH5A1	A296T	5	2	1	0.00165418	Benign	Benign
ALDH5A1	A296T	5	2	2	0.0016135	Benign	Benign
ALDH5A1	A296T	5	2	3	0.00163261	Benign	Benign
ALDH5A1	A296T	5	2	4	0.00161688	Benign	Benign
ALDH5A1	A296T	6	2	1	0.00166164	Benign	Benign
ALDH5A1	A296T	6	2	2	0.00158542	Benign	Benign
ALDH5A1	A296T	6	2	3	0.00164146	Benign	Benign
ALDH5A1	A296T	6	2	4	0.00157956	Benign	Benign
ALDH5A1	A296T	7	3	1	0.00165557	Benign	Benign
ALDH5A1	A296T	7	3	2	0.00152192	Benign	Benign
ALDH5A1	A296T	7	3	3	0.00162493	Benign	Benign
ALDH5A1	A296T	7	3	4	0.00155625	Benign	Benign
ALDH5A1	A296T	8	3	1	0.00170275	Benign	Benign
ALDH5A1	A296T	8	3	2	0.00157444	Benign	Benign
ALDH5A1	A296T	8	3	3	0.00175872	Benign	Benign
ALDH5A1	A296T	8	3	4	0.00163461	Benign	Benign
ALDH5A1	A296T	9	3	1	0.00169025	Benign	Benign
ALDH5A1	A296T	9	3	2	0.00153732	Benign	Benign
ALDH5A1	A296T	9	3	3	0.00173396	Benign	Benign
ALDH5A1	A296T	9	3	4	0.00157796	Benign	Benign
ALDH5A1	A296T	10	4	1	0.00170996	Benign	Benign
ALDH5A1	A296T	10	4	2	0.00159491	Benign	Benign
ALDH5A1	A296T	10	4	3	0.00167443	Benign	Benign
ALDH5A1	A296T	10	4	4	0.00156361	Benign	Benign
ALDH5A1	A296T	11	4	1	0.00170864	Benign	Benign
ALDH5A1	A296T	11	4	2	0.00158457	Benign	Benign
ALDH5A1	A296T	11	4	3	0.00164582	Benign	Benign
ALDH5A1	A296T	11	4	4	0.00157836	Benign	Benign
ALDH5A1	A296T	12	4	1	0.00163239	Benign	Benign
ALDH5A1	A296T	12	4	2	0.00159661	Benign	Benign
ALDH5A1	A296T	12	4	3	0.00167936	Benign	Benign
ALDH5A1	A296T	12	4	4	0.00148493	Benign	Benign
ALDH5A1	R369H	1	1	1	0.00168746	ASD	ASD
ALDH5A1	R369H	1	1	2	0.0016456	ASD	ASD
ALDH5A1	R369H	1	1	3	0.00166714	ASD	ASD
ALDH5A1	R369H	1	1	4	0.00158611	ASD	ASD
ALDH5A1	R369H	2	1	1	0.00165711	ASD	ASD
ALDH5A1	R369H	2	1	2	0.00159835	ASD	ASD
ALDH5A1	R369H	2	1	3	0.00167293	ASD	ASD
ALDH5A1	R369H	2	1	4	0.00161724	ASD	ASD
ALDH5A1	R369H	3	1	1	0.0016805	ASD	ASD
ALDH5A1	R369H	3	1	2		ASD	ASD
ALDH5A1	R369H	3	1	3	0.00171561	ASD	ASD
ALDH5A1	R369H	3	1	4	0.00159811	ASD	ASD
ALDH5A1	R369H	4	2	1	0.00166127	ASD	ASD
ALDH5A1	R369H	4	2	2	0.00156357	ASD	ASD
ALDH5A1	R369H	4	2	3	0.00165907	ASD	ASD
ALDH5A1	R369H	4	2	4	0.00160585	ASD	ASD
ALDH5A1	R369H	5	2	1	0.00166204	ASD	ASD
ALDH5A1	R369H	5	2	2	0.00145787	ASD	ASD
ALDH5A1	R369H	5	2	3	0.0016675	ASD	ASD
ALDH5A1	R369H	5	2	4	0.00269865	ASD	ASD
ALDH5A1	R369H	6	2	1	0.00167514	ASD	ASD
ALDH5A1	R369H	6	2	2	0.00148001	ASD	ASD
ALDH5A1	R369H	6	2	3	0.00170507	ASD	ASD
ALDH5A1	R369H	6	2	4	0.00191639	ASD	ASD
ALDH5A1	R369H	7	3	1	0.00171321	ASD	ASD
ALDH5A1	R369H	7	3	2	0.00154739	ASD	ASD
ALDH5A1	R369H	7	3	3	0.00166739	ASD	ASD
ALDH5A1	R369H	7	3	4	0.00160161	ASD	ASD
ALDH5A1	R369H	8	3	1	0.0017335	ASD	ASD
ALDH5A1	R369H	8	3	2	0.00153275	ASD	ASD
ALDH5A1	R369H	8	3	3	0.00166399	ASD	ASD
ALDH5A1	R369H	8	3	4	0.00154486	ASD	ASD
ALDH5A1	R369H	9	3	1	0.00170589	ASD	ASD
ALDH5A1	R369H	9	3	2	0.00154175	ASD	ASD
ALDH5A1	R369H	9	3	3	0.00167689	ASD	ASD
ALDH5A1	R369H	9	3	4	0.00154686	ASD	ASD
ALDH5A1	R369H	10	4	1	0.00166182	ASD	ASD
ALDH5A1	R369H	10	4	2	0.00154176	ASD	ASD
ALDH5A1	R369H	10	4	3	0.00169986	ASD	ASD
ALDH5A1	R369H	10	4	4	0.00160168	ASD	ASD
ALDH5A1	R369H	11	4	1	0.00162754	ASD	ASD
ALDH5A1	R369H	11	4	2	0.00154125	ASD	ASD
ALDH5A1	R369H	11	4	3	0.00169854	ASD	ASD
ALDH5A1	R369H	11	4	4	0.00166189	ASD	ASD
ALDH5A1	R369H	12	4	1	0.00163018	ASD	ASD
ALDH5A1	R369H	12	4	2	0.00160761	ASD	ASD
ALDH5A1	R369H	12	4	3	0.00170611	ASD	ASD
ALDH5A1	R369H	12	4	4	0.001555	ASD	ASD
ALDH5A1	G409D	1	1	1	0.00165564	Pathogenic	Pathogenic
ALDH5A1	G409D	1	1	2	0.00160055	Pathogenic	Pathogenic
ALDH5A1	G409D	1	1	3	0.00161925	Pathogenic	Pathogenic
ALDH5A1	G409D	1	1	4	0.00148345	Pathogenic	Pathogenic
ALDH5A1	G409D	2	1	1	0.0016135	Pathogenic	Pathogenic
ALDH5A1	G409D	2	1	2	0.0015129	Pathogenic	Pathogenic
ALDH5A1	G409D	2	1	3	0.00157611	Pathogenic	Pathogenic
ALDH5A1	G409D	2	1	4	0.00148695	Pathogenic	Pathogenic
ALDH5A1	G409D	3	1	1	0.00164361	Pathogenic	Pathogenic
ALDH5A1	G409D	3	1	2	0.00171972	Pathogenic	Pathogenic
ALDH5A1	G409D	3	1	3	0.00157254	Pathogenic	Pathogenic
ALDH5A1	G409D	3	1	4	0.00156419	Pathogenic	Pathogenic
ALDH5A1	G409D	4	2	1	0.00159754	Pathogenic	Pathogenic
ALDH5A1	G409D	4	2	2	0.00158394	Pathogenic	Pathogenic
ALDH5A1	G409D	4	2	3	0.0016075	Pathogenic	Pathogenic
ALDH5A1	G409D	4	2	4	0.00148363	Pathogenic	Pathogenic
ALDH5A1	G409D	5	2	1	0.00155796	Pathogenic	Pathogenic
ALDH5A1	G409D	5	2	2	0.00151412	Pathogenic	Pathogenic
ALDH5A1	G409D	5	2	3	0.00160579	Pathogenic	Pathogenic
ALDH5A1	G409D	5	2	4	0.00145178	Pathogenic	Pathogenic
ALDH5A1	G409D	6	2	1	0.00157554	Pathogenic	Pathogenic
ALDH5A1	G409D	6	2	2	0.00144478	Pathogenic	Pathogenic
ALDH5A1	G409D	6	2	3	0.00161404	Pathogenic	Pathogenic
ALDH5A1	G409D	6	2	4	0.00145259	Pathogenic	Pathogenic
ALDH5A1	G409D	7	3	1	0.00157539	Pathogenic	Pathogenic
ALDH5A1	G409D	7	3	2	0.00144675	Pathogenic	Pathogenic
ALDH5A1	G409D	7	3	3	0.00160896	Pathogenic	Pathogenic
ALDH5A1	G409D	7	3	4	0.00145561	Pathogenic	Pathogenic
ALDH5A1	G409D	8	3	1	0.00154982	Pathogenic	Pathogenic
ALDH5A1	G409D	8	3	2	0.00139918	Pathogenic	Pathogenic
ALDH5A1	G409D	8	3	3	0.00159809	Pathogenic	Pathogenic
ALDH5A1	G409D	8	3	4	0.00145043	Pathogenic	Pathogenic
ALDH5A1	G409D	9	3	1	0.00156679	Pathogenic	Pathogenic
ALDH5A1	G409D	9	3	2	0.00146739	Pathogenic	Pathogenic
ALDH5A1	G409D	9	3	3	0.00158646	Pathogenic	Pathogenic
ALDH5A1	G409D	9	3	4	0.00151311	Pathogenic	Pathogenic
ALDH5A1	G409D	10	4	1	0.00166471	Pathogenic	Pathogenic
ALDH5A1	G409D	10	4	2	0.00151705	Pathogenic	Pathogenic
ALDH5A1	G409D	10	4	3	0.00162136	Pathogenic	Pathogenic
ALDH5A1	G409D	10	4	4	0.00146714	Pathogenic	Pathogenic
ALDH5A1	G409D	11	4	1	0.00157539	Pathogenic	Pathogenic
ALDH5A1	G409D	11	4	2	0.00146664	Pathogenic	Pathogenic
ALDH5A1	G409D	11	4	3	0.00156111	Pathogenic	Pathogenic
ALDH5A1	G409D	11	4	4	0.00152868	Pathogenic	Pathogenic
ALDH5A1	G409D	12	4	1	0.00156907	Pathogenic	Pathogenic
ALDH5A1	G409D	12	4	2	0.00149898	Pathogenic	Pathogenic
ALDH5A1	G409D	12	4	3	0.00161146	Pathogenic	Pathogenic
ALDH5A1	G409D	12	4	4	0.00147721	Pathogenic	Pathogenic
ALDH5A1	L425P	1	1	1	0.00153504	Pathogenic	Pathogenic
ALDH5A1	L425P	1	1	2	0.00153082	Pathogenic	Pathogenic
ALDH5A1	L425P	1	1	3	0.00155836	Pathogenic	Pathogenic
ALDH5A1	L425P	1	1	4	0.0014537	Pathogenic	Pathogenic
ALDH5A1	L425P	2	1	1	0.00158757	Pathogenic	Pathogenic
ALDH5A1	L425P	2	1	2	0.0015759	Pathogenic	Pathogenic
ALDH5A1	L425P	2	1	3	0.00152371	Pathogenic	Pathogenic
ALDH5A1	L425P	2	1	4	0.00150588	Pathogenic	Pathogenic
ALDH5A1	L425P	3	1	1	0.00154979	Pathogenic	Pathogenic
ALDH5A1	L425P	3	1	2	0.00162066	Pathogenic	Pathogenic
ALDH5A1	L425P	3	1	3	0.00157432	Pathogenic	Pathogenic
ALDH5A1	L425P	3	1	4	0.00150052	Pathogenic	Pathogenic
ALDH5A1	L425P	4	2	1	0.00155089	Pathogenic	Pathogenic
ALDH5A1	L425P	4	2	2	0.00147106	Pathogenic	Pathogenic
ALDH5A1	L425P	4	2	3	0.00152321	Pathogenic	Pathogenic
ALDH5A1	L425P	4	2	4	0.00145981	Pathogenic	Pathogenic
ALDH5A1	L425P	5	2	1	0.00155772	Pathogenic	Pathogenic
ALDH5A1	L425P	5	2	2	0.00148699	Pathogenic	Pathogenic
ALDH5A1	L425P	5	2	3	0.00156661	Pathogenic	Pathogenic
ALDH5A1	L425P	5	2	4	0.00147526	Pathogenic	Pathogenic
ALDH5A1	L425P	6	2	1	0.00161957	Pathogenic	Pathogenic
ALDH5A1	L425P	6	2	2	0.00148759	Pathogenic	Pathogenic
ALDH5A1	L425P	6	2	3	0.00150998	Pathogenic	Pathogenic
ALDH5A1	L425P	6	2	4	0.0015013	Pathogenic	Pathogenic
ALDH5A1	L425P	7	3	1	0.00156471	Pathogenic	Pathogenic
ALDH5A1	L425P	7	3	2	0.00150873	Pathogenic	Pathogenic
ALDH5A1	L425P	7	3	3	0.00152661	Pathogenic	Pathogenic
ALDH5A1	L425P	7	3	4	0.00143807	Pathogenic	Pathogenic
ALDH5A1	L425P	8	3	1	0.00153604	Pathogenic	Pathogenic
ALDH5A1	L425P	8	3	2	0.00144472	Pathogenic	Pathogenic
ALDH5A1	L425P	8	3	3	0.00159011	Pathogenic	Pathogenic
ALDH5A1	L425P	8	3	4	0.00151821	Pathogenic	Pathogenic
ALDH5A1	L425P	9	3	1	0.00156125	Pathogenic	Pathogenic
ALDH5A1	L425P	9	3	2	0.00145694	Pathogenic	Pathogenic
ALDH5A1	L425P	9	3	3	0.00158868	Pathogenic	Pathogenic
ALDH5A1	L425P	9	3	4	0.00146321	Pathogenic	Pathogenic
ALDH5A1	L425P	10	4	1	0.00150614	Pathogenic	Pathogenic
ALDH5A1	L425P	10	4	2	0.00143237	Pathogenic	Pathogenic
ALDH5A1	L425P	10	4	3	0.0016515	Pathogenic	Pathogenic
ALDH5A1	L425P	10	4	4	0.00150807	Pathogenic	Pathogenic
ALDH5A1	L425P	11	4	1	0.00155889	Pathogenic	Pathogenic
ALDH5A1	L425P	11	4	2	0.00135293	Pathogenic	Pathogenic
ALDH5A1	L425P	11	4	3	0.00158118	Pathogenic	Pathogenic
ALDH5A1	L425P	11	4	4	0.00139043	Pathogenic	Pathogenic
ALDH5A1	L425P	12	4	1	0.00161118	Pathogenic	Pathogenic
ALDH5A1	L425P	12	4	2	0.00143646	Pathogenic	Pathogenic
ALDH5A1	L425P	12	4	3	0.00149771	Pathogenic	Pathogenic
ALDH5A1	L425P	12	4	4	0.00143504	Pathogenic	Pathogenic
ALDH5A1	P442R	1	1	1	0.00153282	VUS	VUS
ALDH5A1	P442R	1	1	2	0.00161107	VUS	VUS
ALDH5A1	P442R	1	1	3	0.001504	VUS	VUS
ALDH5A1	P442R	1	1	4	0.00153598	VUS	VUS
ALDH5A1	P442R	2	1	1	0.00157818	VUS	VUS
ALDH5A1	P442R	2	1	2	0.00157124	VUS	VUS
ALDH5A1	P442R	2	1	3	0.00155796	VUS	VUS
ALDH5A1	P442R	2	1	4	0.00148978	VUS	VUS
ALDH5A1	P442R	3	1	1	0.00155446	VUS	VUS
ALDH5A1	P442R	3	1	2		VUS	VUS
ALDH5A1	P442R	3	1	3	0.00159307	VUS	VUS
ALDH5A1	P442R	3	1	4	0.00145302	VUS	VUS
ALDH5A1	P442R	4	2	1	0.00156215	VUS	VUS
ALDH5A1	P442R	4	2	2		VUS	VUS
ALDH5A1	P442R	4	2	3	0.00155021	VUS	VUS
ALDH5A1	P442R	4	2	4	0.0017778	VUS	VUS
ALDH5A1	P442R	5	2	1	0.00152114	VUS	VUS
ALDH5A1	P442R	5	2	2	0.00149729	VUS	VUS
ALDH5A1	P442R	5	2	3	0.00167571	VUS	VUS
ALDH5A1	P442R	5	2	4	0.00216176	VUS	VUS
ALDH5A1	P442R	6	2	1	0.00151718	VUS	VUS
ALDH5A1	P442R	6	2	2	0.00148995	VUS	VUS
ALDH5A1	P442R	6	2	3	0.00155546	VUS	VUS
ALDH5A1	P442R	6	2	4	0.00145273	VUS	VUS
ALDH5A1	P442R	7	3	1	0.00154582	VUS	VUS
ALDH5A1	P442R	7	3	2	0.00150932	VUS	VUS
ALDH5A1	P442R	7	3	3	0.00163692	VUS	VUS
ALDH5A1	P442R	7	3	4	0.001518	VUS	VUS
ALDH5A1	P442R	8	3	1	0.00160879	VUS	VUS
ALDH5A1	P442R	8	3	2	0.00142507	VUS	VUS
ALDH5A1	P442R	8	3	3	0.00159542	VUS	VUS
ALDH5A1	P442R	8	3	4	0.00152232	VUS	VUS
ALDH5A1	P442R	9	3	1	0.00153975	VUS	VUS
ALDH5A1	P442R	9	3	2	0.00147171	VUS	VUS
ALDH5A1	P442R	9	3	3	0.00158434	VUS	VUS
ALDH5A1	P442R	9	3	4	0.00147418	VUS	VUS
ALDH5A1	P442R	10	4	1	0.00155396	VUS	VUS
ALDH5A1	P442R	10	4	2	0.00144601	VUS	VUS
ALDH5A1	P442R	10	4	3	0.00156018	VUS	VUS
ALDH5A1	P442R	10	4	4	0.00145896	VUS	VUS
ALDH5A1	P442R	11	4	1	0.00157554	VUS	VUS
ALDH5A1	P442R	11	4	2	0.00149387	VUS	VUS
ALDH5A1	P442R	11	4	3	0.00159275	VUS	VUS
ALDH5A1	P442R	11	4	4	0.00142761	VUS	VUS
ALDH5A1	P442R	12	4	1	0.00156336	VUS	VUS
ALDH5A1	P442R	12	4	2	0.00146543	VUS	VUS
ALDH5A1	P442R	12	4	3	0.00160757	VUS	VUS
ALDH5A1	P442R	12	4	4	0.001437	VUS	VUS
ALDH5A1	G520S	1	1	1	0.00169257	ASD	ASD
ALDH5A1	G520S	1	1	2	0.00167612	ASD	ASD
ALDH5A1	G520S	1	1	3	0.00177864	ASD	ASD
ALDH5A1	G520S	1	1	4	0.00164094	ASD	ASD
ALDH5A1	G520S	2	1	1	0.00180318	ASD	ASD
ALDH5A1	G520S	2	1	2	0.00168739	ASD	ASD
ALDH5A1	G520S	2	1	3	0.00165668	ASD	ASD
ALDH5A1	G520S	2	1	4	0.00170514	ASD	ASD
ALDH5A1	G520S	3	1	1	0.00176732	ASD	ASD
ALDH5A1	G520S	3	1	2	0.00168194	ASD	ASD
ALDH5A1	G520S	3	1	3	0.00166461	ASD	ASD
ALDH5A1	G520S	3	1	4	0.00163217	ASD	ASD
ALDH5A1	G520S	4	2	1	0.00173503	ASD	ASD
ALDH5A1	G520S	4	2	2	0.00164656	ASD	ASD
ALDH5A1	G520S	4	2	3	0.00165232	ASD	ASD
ALDH5A1	G520S	4	2	4	0.00163148	ASD	ASD
ALDH5A1	G520S	5	2	1	0.00170418	ASD	ASD
ALDH5A1	G520S	5	2	2	0.00162311	ASD	ASD
ALDH5A1	G520S	5	2	3	0.00176868	ASD	ASD
ALDH5A1	G520S	5	2	4	0.00164343	ASD	ASD
ALDH5A1	G520S	6	2	1	0.00165051	ASD	ASD
ALDH5A1	G520S	6	2	2	0.00162377	ASD	ASD
ALDH5A1	G520S	6	2	3	0.00179829	ASD	ASD
ALDH5A1	G520S	6	2	4	0.00164564	ASD	ASD
ALDH5A1	G520S	7	3	1	0.00178825	ASD	ASD
ALDH5A1	G520S	7	3	2	0.00158028	ASD	ASD
ALDH5A1	G520S	7	3	3	0.00168749	ASD	ASD
ALDH5A1	G520S	7	3	4	0.00160671	ASD	ASD
ALDH5A1	G520S	8	3	1	0.00166893	ASD	ASD
ALDH5A1	G520S	8	3	2	0.00152232	ASD	ASD
ALDH5A1	G520S	8	3	3	0.00167242	ASD	ASD
ALDH5A1	G520S	8	3	4	0.00154214	ASD	ASD
ALDH5A1	G520S	9	3	1	0.00165257	ASD	ASD
ALDH5A1	G520S	9	3	2	0.00164477	ASD	ASD
ALDH5A1	G520S	9	3	3	0.00173901	ASD	ASD
ALDH5A1	G520S	9	3	4	0.00160454	ASD	ASD
ALDH5A1	G520S	10	4	1	0.00176407	ASD	ASD
ALDH5A1	G520S	10	4	2	0.00190048	ASD	ASD
ALDH5A1	G520S	10	4	3	0.0017605	ASD	ASD
ALDH5A1	G520S	10	4	4	0.00155514	ASD	ASD
ALDH5A1	G520S	11	4	1	0.00171868	ASD	ASD
ALDH5A1	G520S	11	4	2	0.00154912	ASD	ASD
ALDH5A1	G520S	11	4	3	0.00161786	ASD	ASD
ALDH5A1	G520S	11	4	4	0.00157693	ASD	ASD
ALDH5A1	G520S	12	4	1	0.00171129	ASD	ASD
ALDH5A1	G520S	12	4	2	0.00159017	ASD	ASD
ALDH5A1	G520S	12	4	3	0.00173721	ASD	ASD
ALDH5A1	G520S	12	4	4	0.00162282	ASD	ASD
ALDH5A1	C531Y	1	1	1	0.00170486	Pathogenic	Pathogenic
ALDH5A1	C531Y	1	1	2	0.00166341	Pathogenic	Pathogenic
ALDH5A1	C531Y	1	1	3	0.00161268	Pathogenic	Pathogenic
ALDH5A1	C531Y	1	1	4	0.00167357	Pathogenic	Pathogenic
ALDH5A1	C531Y	2	1	1	0.00162871	Pathogenic	Pathogenic
ALDH5A1	C531Y	2	1	2	0.00161444	Pathogenic	Pathogenic
ALDH5A1	C531Y	2	1	3	0.00166879	Pathogenic	Pathogenic
ALDH5A1	C531Y	2	1	4	0.00159441	Pathogenic	Pathogenic
ALDH5A1	C531Y	3	1	1	0.00174643	Pathogenic	Pathogenic
ALDH5A1	C531Y	3	1	2	0.00167398	Pathogenic	Pathogenic
ALDH5A1	C531Y	3	1	3	0.00159032	Pathogenic	Pathogenic
ALDH5A1	C531Y	3	1	4	0.00162991	Pathogenic	Pathogenic
ALDH5A1	C531Y	4	2	1	0.00158931	Pathogenic	Pathogenic
ALDH5A1	C531Y	4	2	2	0.00144014	Pathogenic	Pathogenic
ALDH5A1	C531Y	4	2	3	0.00157939	Pathogenic	Pathogenic
ALDH5A1	C531Y	4	2	4	0.00142329	Pathogenic	Pathogenic
ALDH5A1	C531Y	5	2	1	0.00168443	Pathogenic	Pathogenic
ALDH5A1	C531Y	5	2	2	0.00162436	Pathogenic	Pathogenic
ALDH5A1	C531Y	5	2	3	0.00163004	Pathogenic	Pathogenic
ALDH5A1	C531Y	5	2	4	0.00157306	Pathogenic	Pathogenic
ALDH5A1	C531Y	6	2	1	0.0016621	Pathogenic	Pathogenic
ALDH5A1	C531Y	6	2	2	0.00159326	Pathogenic	Pathogenic
ALDH5A1	C531Y	6	2	3	0.00164204	Pathogenic	Pathogenic
ALDH5A1	C531Y	6	2	4	0.00156956	Pathogenic	Pathogenic
ALDH5A1	C531Y	7	3	1	0.00165368	Pathogenic	Pathogenic
ALDH5A1	C531Y	7	3	2	0.00156832	Pathogenic	Pathogenic
ALDH5A1	C531Y	7	3	3	0.00166474	Pathogenic	Pathogenic
ALDH5A1	C531Y	7	3	4	0.00157268	Pathogenic	Pathogenic
ALDH5A1	C531Y	8	3	1	0.0017045	Pathogenic	Pathogenic
ALDH5A1	C531Y	8	3	2	0.00159479	Pathogenic	Pathogenic
ALDH5A1	C531Y	8	3	3	0.0016592	Pathogenic	Pathogenic
ALDH5A1	C531Y	8	3	4	0.00156607	Pathogenic	Pathogenic
ALDH5A1	C531Y	9	3	1	0.00171357	Pathogenic	Pathogenic
ALDH5A1	C531Y	9	3	2	0.0015592	Pathogenic	Pathogenic
ALDH5A1	C531Y	9	3	3	0.00164029	Pathogenic	Pathogenic
ALDH5A1	C531Y	9	3	4	0.00157986	Pathogenic	Pathogenic
ALDH5A1	C531Y	10	4	1	0.00163382	Pathogenic	Pathogenic
ALDH5A1	C531Y	10	4	2	0.00153995	Pathogenic	Pathogenic
ALDH5A1	C531Y	10	4	3	0.00171786	Pathogenic	Pathogenic
ALDH5A1	C531Y	10	4	4	0.00158404	Pathogenic	Pathogenic
ALDH5A1	C531Y	11	4	1	0.00170593	Pathogenic	Pathogenic
ALDH5A1	C531Y	11	4	2	0.00151744	Pathogenic	Pathogenic
ALDH5A1	C531Y	11	4	3		Pathogenic	Pathogenic
ALDH5A1	C531Y	11	4	4	0.00152486	Pathogenic	Pathogenic
ALDH5A1	C531Y	12	4	1	0.001753	Pathogenic	Pathogenic
ALDH5A1	C531Y	12	4	2	0.00152605	Pathogenic	Pathogenic
ALDH5A1	C531Y	12	4	3	0.00169764	Pathogenic	Pathogenic
ALDH5A1	C531Y	12	4	4	0.00158332	Pathogenic	Pathogenic
ALDH5A1	G533R	1	1	1		Pathogenic	Pathogenic
ALDH5A1	G533R	1	1	2	0.00171928	Pathogenic	Pathogenic
ALDH5A1	G533R	1	1	3	0.00172196	Pathogenic	Pathogenic
ALDH5A1	G533R	1	1	4	0.00162244	Pathogenic	Pathogenic
ALDH5A1	G533R	2	1	1	0.00147982	Pathogenic	Pathogenic
ALDH5A1	G533R	2	1	2	0.00143936	Pathogenic	Pathogenic
ALDH5A1	G533R	2	1	3	0.00147961	Pathogenic	Pathogenic
ALDH5A1	G533R	2	1	4	0.00147535	Pathogenic	Pathogenic
ALDH5A1	G533R	3	1	1	0.00142389	Pathogenic	Pathogenic
ALDH5A1	G533R	3	1	2	0.00137126	Pathogenic	Pathogenic
ALDH5A1	G533R	3	1	3	0.00143944	Pathogenic	Pathogenic
ALDH5A1	G533R	3	1	4	0.00135873	Pathogenic	Pathogenic
ALDH5A1	G533R	4	2	1	0.00161371	Pathogenic	Pathogenic
ALDH5A1	G533R	4	2	2	0.00147199	Pathogenic	Pathogenic
ALDH5A1	G533R	4	2	3	0.00160193	Pathogenic	Pathogenic
ALDH5A1	G533R	4	2	4		Pathogenic	Pathogenic
ALDH5A1	G533R	5	2	1	0.00150954	Pathogenic	Pathogenic
ALDH5A1	G533R	5	2	2	0.00140739	Pathogenic	Pathogenic
ALDH5A1	G533R	5	2	3	0.00160432	Pathogenic	Pathogenic
ALDH5A1	G533R	5	2	4	0.00136891	Pathogenic	Pathogenic
ALDH5A1	G533R	6	2	1	0.00174749	Pathogenic	Pathogenic
ALDH5A1	G533R	6	2	2	0.00161984	Pathogenic	Pathogenic
ALDH5A1	G533R	6	2	3	0.00176936	Pathogenic	Pathogenic
ALDH5A1	G533R	6	2	4		Pathogenic	Pathogenic
ALDH5A1	G533R	7	3	1	0.0015675	Pathogenic	Pathogenic
ALDH5A1	G533R	7	3	2	0.00144774	Pathogenic	Pathogenic
ALDH5A1	G533R	7	3	3	0.00154484	Pathogenic	Pathogenic
ALDH5A1	G533R	7	3	4	0.00136825	Pathogenic	Pathogenic
ALDH5A1	G533R	8	3	1	0.00158125	Pathogenic	Pathogenic
ALDH5A1	G533R	8	3	2	0.001491	Pathogenic	Pathogenic
ALDH5A1	G533R	8	3	3	0.00162319	Pathogenic	Pathogenic
ALDH5A1	G533R	8	3	4	0.00145408	Pathogenic	Pathogenic
ALDH5A1	G533R	9	3	1	0.0015365	Pathogenic	Pathogenic
ALDH5A1	G533R	9	3	2	0.00140157	Pathogenic	Pathogenic
ALDH5A1	G533R	9	3	3	0.00158371	Pathogenic	Pathogenic
ALDH5A1	G533R	9	3	4	0.00140707	Pathogenic	Pathogenic
ALDH5A1	G533R	10	4	1	0.00147325	Pathogenic	Pathogenic
ALDH5A1	G533R	10	4	2	0.00140139	Pathogenic	Pathogenic
ALDH5A1	G533R	10	4	3	0.00161925	Pathogenic	Pathogenic
ALDH5A1	G533R	10	4	4	0.00138889	Pathogenic	Pathogenic
ALDH5A1	G533R	11	4	1	0.00171329	Pathogenic	Pathogenic
ALDH5A1	G533R	11	4	2	0.00164415	Pathogenic	Pathogenic
ALDH5A1	G533R	11	4	3	0.00183107	Pathogenic	Pathogenic
ALDH5A1	G533R	11	4	4	0.00164436	Pathogenic	Pathogenic
ALDH5A1	G533R	12	4	1	0.00180307	Pathogenic	Pathogenic
ALDH5A1	G533R	12	4	2	0.0016208	Pathogenic	Pathogenic
ALDH5A1	G533R	12	4	3	0.00185985	Pathogenic	Pathogenic
ALDH5A1	G533R	12	4	4	0.00172053	Pathogenic	Pathogenic
